# BaGPipe: an automated, reproducible, and flexible pipeline for bacterial genome-wide association studies

**DOI:** 10.1101/2025.02.28.640835

**Authors:** Kuangyi Charles Wei, Beth Blane, Jacqueline Toussaint, Sandra Reuter, Michelle S. Toleman, Estee Torok, Sharon J. Peacock, Ewan M Harrison, Dinesh Aggarwal, William Roberts-Sengier

## Abstract

Microbial genome-wide association study (GWAS) tools often require manual data processing steps, lack comprehensive workflows, and are limited by scalability issues, thus hindering the exploration of bacterial genetic traits. To address these challenges, we developed BaGPipe, an automated and flexible bacterial GWAS pipeline built using Nextflow and incorporating Pyseer for association analysis. BaGPipe integrates all essential components of a bacterial GWAS—spanning pre-processing, statistical analysis, and downstream visualisation—into a unified workflow that is reproducible and easy to deploy across diverse computational environments. BaGPipe was validated on a publicly available dataset of *Streptococcus pneumoniae* whole-genome sequences, and reproduced published findings with improved computational efficiency. BaGPipe was then applied to a dataset of *Staphylococcus aureus* whole-genome sequences, successfully identifying known and novel antibiotic resistance associations. By offering an accessible, efficient, and reproducible platform, BaGPipe accelerates bacterial GWAS and facilitates deeper exploration into the genetic underpinnings of phenotypic traits.

**Impact Statement:** The increasing availability of bacterial genome sequences has created an opportunity for robust, reproducible tools to facilitate the discovery of novel genotype-phenotype associations. Despite the demonstrated utility of genome-wide association studies (GWAS) in identifying genetic determinants of disease, toxicity and antibiotic resistance, existing tools for bacterial GWAS often involve fragmented workflows requiring extensive manual intervention, limiting their adoption and reproducibility. Here, we introduce BaGPipe, a fully integrated bacterial GWAS pipeline that automates pre-processing, statistical analysis, and visualisation, thereby streamlining the entire workflow. With its flexibility, scalability, and ease of use, BaGPipe makes bacterial GWAS more accessible to researchers, enabling faster and more reliable insights into microbial genetics. This is an important step towards overcoming the computational and logistical barriers that have constrained bacterial GWAS, ultimately accelerating research into microbial evolution, resistance mechanisms, and the genetic basis of other key phenotypic traits.

**Data Summary:** BaGPipe is freely available at https://github.com/sanger-pathogens/BaGPipe. The *Streptococcus pneumoniae* input dataset is available from the Pyseer tutorial (https://pyseer.readthedocs.io/en/master/tutorial.html#). The *Staphylococcus aureus* sequencing assemblies can be sourced from their ERS accession numbers provided in supplementary data. The reference assemblies, listed in the supplementary, can be sourced from NCBI.

## Supplementary Table 2 for "BaGPipe: an automated, reproducible, and flexible pipeline for bacterial genome-wide association studies"

### Sheet: Sheet 1
metadata_520_samples
ID	irods_path	alignment	component	composition	ebi_run_acc	ebi_sub_acc	ebi_sub_date	ebi_sub_date_history	ebi_sub_md5	id_product	id_run	is_paired_read	lane	library	library_id	library_type	manual_qc	md5	reference	sample	sample_accession_number	sample_common_name	sample_donor_id	sample_id	sample_public_name	sample_supplier_name	study	study_accession_number	study_id	study_title	tag	tag_index	target	total_reads	type	subset
12593_2#75	/seq/12593/12593_2#75.cram	1	{"id_run":12593,"position":2,"tag_index":75}	{"components":[{"id_run":12593,"position":2,"tag_index":75}]}	ERR540962	ERA320704	2014-08-01	[2014-08-02T01:05:31] 2014-06-20	0e7f0b9282fda83323f7de024f76a43e	34a056b13f9aad374ed2d353dad098080d7b7092fd17a76f63a940f86de614af	12593	1	2	9717029	9717029	Standard	1	0e7f0b9282fda83323f7de024f76a43e	/lustre/scratch110/srpipe/references/Staphylococcus_aureus/MRSA252/all/bwa/S_aureus_MRSA252.fasta	2960STDY5755024	ERS411872	Staphylococcus aureus	2960STDY5755024	1872264	H133080308	H133080308	ILB Staphylococcus aureus (National Collection) sequencing (JP)	ERP005128	2960	Staphylococcus aureus (National Collection) sequencing	GAATCTGT	75	1	4386544	cram	target
12593_1#31	/seq/12593/12593_1#31.cram	1	{"id_run":12593,"position":1,"tag_index":31}	{"components":[{"id_run":12593,"position":1,"tag_index":31}]}	ERR540825	ERA320704	2014-08-01	[2014-08-02T01:01:15] 2014-06-20	ef48675457cb31b6eadf107c430b65b4	5e679f39158b69e48a92d39d2cee855c2be69287df6a3b832af73ac06db2b60e	12593	1	1	9705673	9705673	Standard	1	ef48675457cb31b6eadf107c430b65b4	/lustre/scratch110/srpipe/references/Staphylococcus_aureus/MRSA252/all/bwa/S_aureus_MRSA252.fasta	2960STDY5754739	ERS411638	Staphylococcus aureus	2960STDY5754739	1871979	H131200522	H131200522	ILB Staphylococcus aureus (National Collection) sequencing (JP)	ERP005128	2960	Staphylococcus aureus (National Collection) sequencing	TAGTCTTG	31	1	4679432	cram	target
12673_8#85	/seq/12673/12673_8#85.cram	1	{"id_run":12673,"position":8,"tag_index":85}	{"components":[{"id_run":12673,"position":8,"tag_index":85}]}	ERR555084	ERA324398	2014-08-01	[2014-08-02T02:10:35] 2014-06-27	64efa93ea948322549775d1497e7aa05	a3c5512e60f60c63e08d0f7eacb9cfceb3cc73523461310f9164bc3bc23e6f2a	12673	1	8	9725177	9725177	Standard	1	64efa93ea948322549775d1497e7aa05	/lustre/scratch110/srpipe/references/Staphylococcus_aureus/MRSA252/all/bwa/S_aureus_MRSA252.fasta	2960STDY5755201	ERS411934	Staphylococcus aureus	2960STDY5755201	1872441	H124420337	H124420337	ILB Staphylococcus aureus (National Collection) sequencing (JP)	ERP005128	2960	Staphylococcus aureus (National Collection) sequencing	GAGGATGG	85	1	5401286	cram	target
12483_8#65	/seq/12483/12483_8#65.cram	1	{"id_run":12483,"position":8,"tag_index":65}	{"components":[{"id_run":12483,"position":8,"tag_index":65}]}	ERR527282	ERA317493	2014-08-01	[2014-08-02T00:52:18] 2014-06-06	90a435378597736e891f843b17306988	0cd6d690a568a235632cc500afa7cdd02b272855c6c9b72efe51ea796ffeb98b	12483	1	8	9705121	9705121	Standard	1	90a435378597736e891f843b17306988	/lustre/scratch110/srpipe/references/Staphylococcus_aureus/MRSA252/all/bwa/S_aureus_MRSA252.fasta	2960STDY5754497	ERS411482	Staphylococcus aureus	2960STDY5754497	1871641	H124600237	H124600237	ILB Staphylococcus aureus (National Collection) sequencing (JP)	ERP005128	2960	Staphylococcus aureus (National Collection) sequencing	TTGTTCCA	65	1	5172056	cram	target
12625_1#56	/seq/12625/12625_1#56.cram	1	{"id_run":12625,"position":1,"tag_index":56}	{"components":[{"id_run":12625,"position":1,"tag_index":56}]}	ERR541037	ERA320704	2014-08-01	[2014-08-02T01:15:51] 2014-06-20	d9610c8a69fc1580e450535bf4773c75	138f104a04320faf17756f71fd936c08a0d4edbb181c441ada0f896096439181	12625	1	1	9705300	9705300	Standard	1	d9610c8a69fc1580e450535bf4773c75	/lustre/scratch110/srpipe/references/Staphylococcus_aureus/MRSA252/all/bwa/S_aureus_MRSA252.fasta	2960STDY5754663	ERS411568	Staphylococcus aureus	2960STDY5754663	1871903	H130280162	H130280162	ILB Staphylococcus aureus (National Collection) sequencing (JP)	ERP005128	2960	Staphylococcus aureus (National Collection) sequencing	TTGCGTAC	56	1	4574950	cram	target
12593_2#4	/seq/12593/12593_2#4.cram	1	{"id_run":12593,"position":2,"tag_index":4}	{"components":[{"id_run":12593,"position":2,"tag_index":4}]}	ERR540892	ERA320704	2014-08-01	[2014-08-02T01:04:20] 2014-06-20	bb472c66ee2455442ded84aa5211a959	1ec14e8d7e3e98cbd8ca398a2ef199547f10f650ba3f0217cdf693a7764577f5	12593	1	2	9717032	9717032	Standard	1	bb472c66ee2455442ded84aa5211a959	/lustre/scratch110/srpipe/references/Staphylococcus_aureus/MRSA252/all/bwa/S_aureus_MRSA252.fasta	2960STDY5754947	ERS411801	Staphylococcus aureus	2960STDY5754947	1872187	H132740193	H132740193	ILB Staphylococcus aureus (National Collection) sequencing (JP)	ERP005128	2960	Staphylococcus aureus (National Collection) sequencing	TGACCACT	4	1	4138562	cram	target
12483_8#1	/seq/12483/12483_8#1.cram	1	{"id_run":12483,"position":8,"tag_index":1}	{"components":[{"id_run":12483,"position":8,"tag_index":1}]}	ERR527219	ERA317493	2014-08-01	[2014-08-02T00:50:53] 2014-06-06	384231b9b5e56a59bc192988f5d56b54	4a2347291516e8836c8888ad2bab0401c796a685ab8d13eb61e300fc534e9792	12483	1	8	9705113	9705113	Standard	1	384231b9b5e56a59bc192988f5d56b54	/lustre/scratch110/srpipe/references/Staphylococcus_aureus/MRSA252/all/bwa/S_aureus_MRSA252.fasta	2960STDY5754430	ERS411418	Staphylococcus aureus	2960STDY5754430	1871574	H124920154	H124920154	ILB Staphylococcus aureus (National Collection) sequencing (JP)	ERP005128	2960	Staphylococcus aureus (National Collection) sequencing	ATCACGTT	1	1	4284058	cram	target
12589_1#7	/seq/12589/12589_1#7.cram	1	{"id_run":12589,"position":1,"tag_index":7}	{"components":[{"id_run":12589,"position":1,"tag_index":7}]}	ERR540708	ERA320704	2014-08-01	[2014-08-02T00:57:28] 2014-06-20	b9130dd9c62895b473bc18eb026893e1	2897383bb1ec115dad4e03921e8554b9f97d263d8d721d0a09fce9c24cce1c31	12589	1	1	9695412	9695412	Standard	1	b9130dd9c62895b473bc18eb026893e1	/lustre/scratch110/srpipe/references/Staphylococcus_aureus/MRSA252/all/bwa/S_aureus_MRSA252.fasta	2960STDY5754815	ERS411709	Staphylococcus aureus	2960STDY5754815	1872055	H130420848	H130420848	ILB Staphylococcus aureus (National Collection) sequencing (JP)	ERP005128	2960	Staphylococcus aureus (National Collection) sequencing	CAGATCTG	7	1	5285834	cram	target
12625_1#16	/seq/12625/12625_1#16.cram	1	{"id_run":12625,"position":1,"tag_index":16}	{"components":[{"id_run":12625,"position":1,"tag_index":16}]}	ERR540998	ERA320704	2014-08-01	[2014-08-02T01:14:49] 2014-06-20	f71f5f00a404ef18ef15ee3b1f0759ae	5eb79c144bfe0b0dd4f1f612208573ce323e499643a2e6111b936fb674ca42cd	12625	1	1	9705295	9705295	Standard	1	f71f5f00a404ef18ef15ee3b1f0759ae	/lustre/scratch110/srpipe/references/Staphylococcus_aureus/MRSA252/all/bwa/S_aureus_MRSA252.fasta	2960STDY5754592	ERS411528	Staphylococcus aureus	2960STDY5754592	1871749	H124120250	H124120250	ILB Staphylococcus aureus (National Collection) sequencing (JP)	ERP005128	2960	Staphylococcus aureus (National Collection) sequencing	TCCGTCTT	16	1	5199134	cram	target
12483_8#46	/seq/12483/12483_8#46.cram	1	{"id_run":12483,"position":8,"tag_index":46}	{"components":[{"id_run":12483,"position":8,"tag_index":46}]}	ERR527263	ERA317493	2014-08-01	[2014-08-02T00:51:46] 2014-06-06	2863bc3aa7e82a0ef705045750e39e4f	4e798c19e32c177ab51626894c47a8560d3827c5b2c17156dc350bcdc7839e2c	12483	1	8	9705178	9705178	Standard	1	2863bc3aa7e82a0ef705045750e39e4f	/lustre/scratch110/srpipe/references/Staphylococcus_aureus/MRSA252/all/bwa/S_aureus_MRSA252.fasta	2960STDY5754477	ERS411463	Staphylococcus aureus	2960STDY5754477	1871621	H124420844	H124420844	ILB Staphylococcus aureus (National Collection) sequencing (JP)	ERP005128	2960	Staphylococcus aureus (National Collection) sequencing	TCAGATTC	46	1	4583950	cram	target
12625_1#51	/seq/12625/12625_1#51.cram	1	{"id_run":12625,"position":1,"tag_index":51}	{"components":[{"id_run":12625,"position":1,"tag_index":51}]}	ERR541032	ERA320704	2014-08-01	[2014-08-02T01:15:44] 2014-06-20	93db692fb3cca6a11366ea6ca12672cc	4cd54fae3941088654d9be4ba4e40548ebbfeb3298580dc9a56e759427ce4187	12625	1	1	9705240	9705240	Standard	1	93db692fb3cca6a11366ea6ca12672cc	/lustre/scratch110/srpipe/references/Staphylococcus_aureus/MRSA252/all/bwa/S_aureus_MRSA252.fasta	2960STDY5754658	ERS411563	Staphylococcus aureus	2960STDY5754658	1871898	H130260220	H130260220	ILB Staphylococcus aureus (National Collection) sequencing (JP)	ERP005128	2960	Staphylococcus aureus (National Collection) sequencing	TTACTCGC	51	1	4472680	cram	target
12589_1#83	/seq/12589/12589_1#83.cram	1	{"id_run":12589,"position":1,"tag_index":83}	{"components":[{"id_run":12589,"position":1,"tag_index":83}]}	ERR540782	ERA320704	2014-08-01	[2014-08-02T00:57:43] 2014-06-20	c43e9bdb1ee62b792dc2d1185cc1b9d8	93581e38efe66f2eb0ee47d453847a052db00ea26a5526e8229efd40e3725b4e	12589	1	1	9695374	9695374	Standard	1	c43e9bdb1ee62b792dc2d1185cc1b9d8	/lustre/scratch110/srpipe/references/Staphylococcus_aureus/MRSA252/all/bwa/S_aureus_MRSA252.fasta	2960STDY5754930	ERS411785	Staphylococcus aureus	2960STDY5754930	1872170	H132460068	H132460068	ILB Staphylococcus aureus (National Collection) sequencing (JP)	ERP005128	2960	Staphylococcus aureus (National Collection) sequencing	GCTCCTTG	83	1	4225402	cram	target
12483_8#84	/seq/12483/12483_8#84.cram	1	{"id_run":12483,"position":8,"tag_index":84}	{"components":[{"id_run":12483,"position":8,"tag_index":84}]}	ERR527301	ERA317493	2014-08-01	[2014-08-02T00:53:00] 2014-06-06	b0e623abcd7551670c0a29ee24e0a1ea	f9bb390ee98d1ebed9f19060a26c94955d044000f766720baa84bc097a77600c	12483	1	8	9705159	9705159	Standard	1	b0e623abcd7551670c0a29ee24e0a1ea	/lustre/scratch110/srpipe/references/Staphylococcus_aureus/MRSA252/all/bwa/S_aureus_MRSA252.fasta	2960STDY5754516	ERS411501	Staphylococcus aureus	2960STDY5754516	1871660	H125281224	H125281224	ILB Staphylococcus aureus (National Collection) sequencing (JP)	ERP005128	2960	Staphylococcus aureus (National Collection) sequencing	GTAAGGTG	84	1	4835422	cram	target
12593_1#85	/seq/12593/12593_1#85.cram	1	{"id_run":12593,"position":1,"tag_index":85}	{"components":[{"id_run":12593,"position":1,"tag_index":85}]}	ERR540878	ERA320704	2014-08-01	[2014-08-02T01:02:39] 2014-06-20	40ef23298ce799ee8312e11907dc5498	7fcb4e007349ce5550ed3a2ca5023a56bf1c87cda93c49297ee2f2db2390e9c0	12593	1	1	9705656	9705656	Standard	1	40ef23298ce799ee8312e11907dc5498	/lustre/scratch110/srpipe/references/Staphylococcus_aureus/MRSA252/all/bwa/S_aureus_MRSA252.fasta	2960STDY5754796	ERS411692	Staphylococcus aureus	2960STDY5754796	1872036	H131760062	H131760062	ILB Staphylococcus aureus (National Collection) sequencing (JP)	ERP005128	2960	Staphylococcus aureus (National Collection) sequencing	GAGGATGG	85	1	4513576	cram	target
12625_1#3	/seq/12625/12625_1#3.cram	1	{"id_run":12625,"position":1,"tag_index":3}	{"components":[{"id_run":12625,"position":1,"tag_index":3}]}	ERR540985	ERA320704	2014-08-01	[2014-08-02T01:15:12] 2014-06-20	96c222fb4e382242877d877702601c84	08fbeff017f7f63d616417efa47dc7d28943ed8947fb8cc13495b163220522ad	12625	1	1	9705234	9705234	Standard	1	96c222fb4e382242877d877702601c84	/lustre/scratch110/srpipe/references/Staphylococcus_aureus/MRSA252/all/bwa/S_aureus_MRSA252.fasta	2960STDY5754579	ERS411515	Staphylococcus aureus	2960STDY5754579	1871723	H124760404	H124760404	ILB Staphylococcus aureus (National Collection) sequencing (JP)	ERP005128	2960	Staphylococcus aureus (National Collection) sequencing	TTAGGCAT	3	1	5968818	cram	target
12625_1#66	/seq/12625/12625_1#66.cram	1	{"id_run":12625,"position":1,"tag_index":66}	{"components":[{"id_run":12625,"position":1,"tag_index":66}]}	ERR541047	ERA320704	2014-08-01	[2014-08-02T01:16:08] 2014-06-20	9649d1125fe17bbc15db09fdcc7f97e1	45c5c1db8a3bcaf64cd8b25369363d8acf71aed305b6a01542c84002f7d97066	12625	1	1	9705230	9705230	Standard	1	9649d1125fe17bbc15db09fdcc7f97e1	/lustre/scratch110/srpipe/references/Staphylococcus_aureus/MRSA252/all/bwa/S_aureus_MRSA252.fasta	2960STDY5754673	ERS411578	Staphylococcus aureus	2960STDY5754673	1871913	H130460261	H130460261	ILB Staphylococcus aureus (National Collection) sequencing (JP)	ERP005128	2960	Staphylococcus aureus (National Collection) sequencing	TGAAGCCA	66	1	5292842	cram	target
12483_8#52	/seq/12483/12483_8#52.cram	1	{"id_run":12483,"position":8,"tag_index":52}	{"components":[{"id_run":12483,"position":8,"tag_index":52}]}	ERR527269	ERA317493	2014-08-01	[2014-08-02T00:51:54] 2014-06-06	393734c62d4f9b899098d2b10374e0f9	d203273cc17a350f8ff37892046a4fee5701a06210e6c33c4e82941b38aef09d	12483	1	8	9705155	9705155	Standard	1	393734c62d4f9b899098d2b10374e0f9	/lustre/scratch110/srpipe/references/Staphylococcus_aureus/MRSA252/all/bwa/S_aureus_MRSA252.fasta	2960STDY5754483	ERS411469	Staphylococcus aureus	2960STDY5754483	1871627	H124680712	H124680712	ILB Staphylococcus aureus (National Collection) sequencing (JP)	ERP005128	2960	Staphylococcus aureus (National Collection) sequencing	TCGTTAGC	52	1	4721822	cram	target
12593_1#5	/seq/12593/12593_1#5.cram	1	{"id_run":12593,"position":1,"tag_index":5}	{"components":[{"id_run":12593,"position":1,"tag_index":5}]}	ERR540799	ERA320704	2014-08-01	[2014-08-02T01:01:42] 2014-06-20	fc71dc825843d66602d17bfb58fa138a	1a9fd311e3de3b50294982dceef752f758f862ef6b3e247d60142d087e063291	12593	1	1	9705646	9705646	Standard	1	fc71dc825843d66602d17bfb58fa138a	/lustre/scratch110/srpipe/references/Staphylococcus_aureus/MRSA252/all/bwa/S_aureus_MRSA252.fasta	2960STDY5754709	ERS411612	Staphylococcus aureus	2960STDY5754709	1871949	H130780150	H130780150	ILB Staphylococcus aureus (National Collection) sequencing (JP)	ERP005128	2960	Staphylococcus aureus (National Collection) sequencing	ACAGTGGT	5	1	4405940	cram	target
12593_2#87	/seq/12593/12593_2#87.cram	1	{"id_run":12593,"position":2,"tag_index":87}	{"components":[{"id_run":12593,"position":2,"tag_index":87}]}	ERR540974	ERA320704	2014-08-01	[2014-08-02T01:05:49] 2014-06-20	fa746b38197b721d664ba3cd8102ff6f	205cba65fac77a38ffe17e3e569770b5af6110e02c393f370a3a964705bf57f5	12593	1	2	9717078	9717078	Standard	1	fa746b38197b721d664ba3cd8102ff6f	/lustre/scratch110/srpipe/references/Staphylococcus_aureus/MRSA252/all/bwa/S_aureus_MRSA252.fasta	2960STDY5755104	ERS411884	Staphylococcus aureus	2960STDY5755104	1872344	H134480131	H134480131	ILB Staphylococcus aureus (National Collection) sequencing (JP)	ERP005128	2960	Staphylococcus aureus (National Collection) sequencing	GGATTAGG	87	1	3966724	cram	target
12589_1#52	/seq/12589/12589_1#52.cram	1	{"id_run":12589,"position":1,"tag_index":52}	{"components":[{"id_run":12589,"position":1,"tag_index":52}]}	ERR540753	ERA320704	2014-08-01	[2014-08-02T00:56:57] 2014-06-20	7eef65bcf79af080955f5e476963f981	844af8fe33dd3264a4edeae9f7c0caa906b867861d2a6a8b16b9743c424fc148	12589	1	1	9695382	9695382	Standard	1	7eef65bcf79af080955f5e476963f981	/lustre/scratch110/srpipe/references/Staphylococcus_aureus/MRSA252/all/bwa/S_aureus_MRSA252.fasta	2960STDY5754862	ERS411754	Staphylococcus aureus	2960STDY5754862	1872102	H131700046	H131700046	ILB Staphylococcus aureus (National Collection) sequencing (JP)	ERP005128	2960	Staphylococcus aureus (National Collection) sequencing	TCGTTAGC	52	1	4647264	cram	target
12593_1#19	/seq/12593/12593_1#19.cram	1	{"id_run":12593,"position":1,"tag_index":19}	{"components":[{"id_run":12593,"position":1,"tag_index":19}]}	ERR540813	ERA320704	2014-08-01	[2014-08-02T01:00:56] 2014-06-20	1f17eaa27ff7e766dd118cbbd083e86b	2e08165fc5f7824e16c9192e1daa004041fd376d3b00602c75c1c6c83ec5f3c8	12593	1	1	9705624	9705624	Standard	1	1f17eaa27ff7e766dd118cbbd083e86b	/lustre/scratch110/srpipe/references/Staphylococcus_aureus/MRSA252/all/bwa/S_aureus_MRSA252.fasta	2960STDY5754725	ERS411626	Staphylococcus aureus	2960STDY5754725	1871965	H130900409	H130900409	ILB Staphylococcus aureus (National Collection) sequencing (JP)	ERP005128	2960	Staphylococcus aureus (National Collection) sequencing	TCTGCTGT	19	1	4816546	cram	target
12593_1#70	/seq/12593/12593_1#70.cram	1	{"id_run":12593,"position":1,"tag_index":70}	{"components":[{"id_run":12593,"position":1,"tag_index":70}]}	ERR540863	ERA320704	2014-08-01	[2014-08-02T01:02:14] 2014-06-20	35f2ffd46a366b3f1ed430150c7d7ae9	49c0c44328ebea86dd02d1804f20a290986f4758f70a4e3f675d9a4db4ee5f34	12593	1	1	9705666	9705666	Standard	1	35f2ffd46a366b3f1ed430150c7d7ae9	/lustre/scratch110/srpipe/references/Staphylococcus_aureus/MRSA252/all/bwa/S_aureus_MRSA252.fasta	2960STDY5754780	ERS411677	Staphylococcus aureus	2960STDY5754780	1872020	H131180319	H131180319	ILB Staphylococcus aureus (National Collection) sequencing (JP)	ERP005128	2960	Staphylococcus aureus (National Collection) sequencing	GATCTCTT	70	1	4403790	cram	target
12673_8#51	/seq/12673/12673_8#51.cram	1	{"id_run":12673,"position":8,"tag_index":51}	{"components":[{"id_run":12673,"position":8,"tag_index":51}]}	ERR555050	ERA324398	2014-08-01	[2014-08-02T02:09:19] 2014-06-27	9c19fdcc8aa98de3e57e9f5532e0766b	a48beb7d708fe8b8b8faa6f1b5fd8ee606f81b7d1faa836037702742dd6db4bd	12673	1	8	9725149	9725149	Standard	1	9c19fdcc8aa98de3e57e9f5532e0766b	/lustre/scratch110/srpipe/references/Staphylococcus_aureus/MRSA252/all/bwa/S_aureus_MRSA252.fasta	2960STDY5755120	ERS411900	Staphylococcus aureus	2960STDY5755120	1872360	H133920229	H133920229	ILB Staphylococcus aureus (National Collection) sequencing (JP)	ERP005128	2960	Staphylococcus aureus (National Collection) sequencing	TTACTCGC	51	1	4991264	cram	target
12593_1#10	/seq/12593/12593_1#10.cram	1	{"id_run":12593,"position":1,"tag_index":10}	{"components":[{"id_run":12593,"position":1,"tag_index":10}]}	ERR540804	ERA320704	2014-08-01	[2014-08-02T01:00:45] 2014-06-20	0e53a01585057d607c01b64d0692e476	38591147dcd591801b89a2b0a93dafa16a941faa93269f9ad3e2252764b937b1	12593	1	1	9705611	9705611	Standard	1	0e53a01585057d607c01b64d0692e476	/lustre/scratch110/srpipe/references/Staphylococcus_aureus/MRSA252/all/bwa/S_aureus_MRSA252.fasta	2960STDY5754714	ERS411617	Staphylococcus aureus	2960STDY5754714	1871954	H130820354	H130820354	ILB Staphylococcus aureus (National Collection) sequencing (JP)	ERP005128	2960	Staphylococcus aureus (National Collection) sequencing	TAGCTTGT	10	1	4386106	cram	target
12593_1#29	/seq/12593/12593_1#29.cram	1	{"id_run":12593,"position":1,"tag_index":29}	{"components":[{"id_run":12593,"position":1,"tag_index":29}]}	ERR540823	ERA320704	2014-08-01	[2014-08-02T01:01:11] 2014-06-20	c09e7919f1bcede605b33383551ecd78	766e7e23843cc453f380ca13cae4f40affe1d397511b0c8ae3234dffb8c80c0e	12593	1	1	9705649	9705649	Standard	1	c09e7919f1bcede605b33383551ecd78	/lustre/scratch110/srpipe/references/Staphylococcus_aureus/MRSA252/all/bwa/S_aureus_MRSA252.fasta	2960STDY5754737	ERS411636	Staphylococcus aureus	2960STDY5754737	1871977	H131100030	H131100030	ILB Staphylococcus aureus (National Collection) sequencing (JP)	ERP005128	2960	Staphylococcus aureus (National Collection) sequencing	TCCTCAAT	29	1	4592728	cram	target
12593_2#29	/seq/12593/12593_2#29.cram	1	{"id_run":12593,"position":2,"tag_index":29}	{"components":[{"id_run":12593,"position":2,"tag_index":29}]}	ERR540917	ERA320704	2014-08-01	[2014-08-02T01:03:52] 2014-06-20	5c3ee4ed54f7becc1f71302795b9cccd	8925041f0eb7727523378bf31eb207fc9a2e95d5577bf14f8319617aeaa89e28	12593	1	2	9717047	9717047	Standard	1	5c3ee4ed54f7becc1f71302795b9cccd	/lustre/scratch110/srpipe/references/Staphylococcus_aureus/MRSA252/all/bwa/S_aureus_MRSA252.fasta	2960STDY5754974	ERS411826	Staphylococcus aureus	2960STDY5754974	1872214	H133100208	H133100208	ILB Staphylococcus aureus (National Collection) sequencing (JP)	ERP005128	2960	Staphylococcus aureus (National Collection) sequencing	TCCTCAAT	29	1	4735452	cram	target
12593_2#43	/seq/12593/12593_2#43.cram	1	{"id_run":12593,"position":2,"tag_index":43}	{"components":[{"id_run":12593,"position":2,"tag_index":43}]}	ERR540930	ERA320704	2014-08-01	[2014-08-02T01:04:28] 2014-06-20	0b0100eba8551b84928da801accfdc14	12b77b8b4bd4174e69083267f9e4d067232e5f2d0d2957af3bc48e2cffe576fa	12593	1	2	9717025	9717025	Standard	1	0b0100eba8551b84928da801accfdc14	/lustre/scratch110/srpipe/references/Staphylococcus_aureus/MRSA252/all/bwa/S_aureus_MRSA252.fasta	2960STDY5754989	ERS411840	Staphylococcus aureus	2960STDY5754989	1872229	H133260235	H133260235	ILB Staphylococcus aureus (National Collection) sequencing (JP)	ERP005128	2960	Staphylococcus aureus (National Collection) sequencing	TCATTGAG	43	1	4819050	cram	target
12593_1#57	/seq/12593/12593_1#57.cram	1	{"id_run":12593,"position":1,"tag_index":57}	{"components":[{"id_run":12593,"position":1,"tag_index":57}]}	ERR540850	ERA320704	2014-08-01	[2014-08-02T01:01:52] 2014-06-20	e07326b237a49438c953ed4fc21d95c7	1b7da9ac1fb4b63ca8503b0e276e7c36a7a61cce9e90fc1977721ffc8c1b7dd2	12593	1	1	9705605	9705605	Standard	1	e07326b237a49438c953ed4fc21d95c7	/lustre/scratch110/srpipe/references/Staphylococcus_aureus/MRSA252/all/bwa/S_aureus_MRSA252.fasta	2960STDY5754767	ERS411664	Staphylococcus aureus	2960STDY5754767	1872007	H132140133	H132140133	ILB Staphylococcus aureus (National Collection) sequencing (JP)	ERP005128	2960	Staphylococcus aureus (National Collection) sequencing	TCTACGAC	57	1	4497248	cram	target
12593_2#7	/seq/12593/12593_2#7.cram	1	{"id_run":12593,"position":2,"tag_index":7}	{"components":[{"id_run":12593,"position":2,"tag_index":7}]}	ERR540895	ERA320704	2014-08-01	[2014-08-02T01:05:23] 2014-06-20	b1e630de4e9caaa631f8d30a620965e2	06264149b5d33b37db14785ee1bbc0ab9d7de310bbfa9906881216fa4c83ca28	12593	1	2	9717068	9717068	Standard	1	b1e630de4e9caaa631f8d30a620965e2	/lustre/scratch110/srpipe/references/Staphylococcus_aureus/MRSA252/all/bwa/S_aureus_MRSA252.fasta	2960STDY5754950	ERS411804	Staphylococcus aureus	2960STDY5754950	1872190	H132740214	H132740214	ILB Staphylococcus aureus (National Collection) sequencing (JP)	ERP005128	2960	Staphylococcus aureus (National Collection) sequencing	CAGATCTG	7	1	4435882	cram	target
12673_8#64	/seq/12673/12673_8#64.cram	1	{"id_run":12673,"position":8,"tag_index":64}	{"components":[{"id_run":12673,"position":8,"tag_index":64}]}	ERR555063	ERA324398	2014-08-01	[2014-08-02T02:09:42] 2014-06-27	e00181b81753570ef2ed0f5ea96ead40	e1a94ee3d68ab9910015dd6fb35e4f8de34965eabd2cfa5bf19cfe05ff485612	12673	1	8	9725210	9725210	Standard	1	e00181b81753570ef2ed0f5ea96ead40	/lustre/scratch110/srpipe/references/Staphylococcus_aureus/MRSA252/all/bwa/S_aureus_MRSA252.fasta	2960STDY5755136	ERS411913	Staphylococcus aureus	2960STDY5755136	1872376	H133860128	H133860128	ILB Staphylococcus aureus (National Collection) sequencing (JP)	ERP005128	2960	Staphylococcus aureus (National Collection) sequencing	TCTCTTCA	64	1	4831748	cram	target
12483_8#20	/seq/12483/12483_8#20.cram	1	{"id_run":12483,"position":8,"tag_index":20}	{"components":[{"id_run":12483,"position":8,"tag_index":20}]}	ERR527238	ERA317493	2014-08-01	[2014-08-02T00:51:10] 2014-06-06	0bd419b3f4b9a649774ed5c7f8642c2b	1f9e837f0e4bc604213e72aec7940240f6a8a956026cce3482a15d140fc8a012	12483	1	8	9705151	9705151	Standard	1	0bd419b3f4b9a649774ed5c7f8642c2b	/lustre/scratch110/srpipe/references/Staphylococcus_aureus/MRSA252/all/bwa/S_aureus_MRSA252.fasta	2960STDY5754451	ERS411437	Staphylococcus aureus	2960STDY5754451	1871595	H124420258	H124420258	ILB Staphylococcus aureus (National Collection) sequencing (JP)	ERP005128	2960	Staphylococcus aureus (National Collection) sequencing	TTGGAGGT	20	1	4510296	cram	target
12673_8#90	/seq/12673/12673_8#90.cram	1	{"id_run":12673,"position":8,"tag_index":90}	{"components":[{"id_run":12673,"position":8,"tag_index":90}]}	ERR555089	ERA324398	2014-08-01	[2014-08-02T02:10:46] 2014-06-27	08a09f0e2831182ba3ae6c47f80328c9	1bbe81f2058aa60ebedd1abc0e9a8e9624a265865afc75556c04f9417d01e7ca	12673	1	8	9725142	9725142	Standard	1	08a09f0e2831182ba3ae6c47f80328c9	/lustre/scratch110/srpipe/references/Staphylococcus_aureus/MRSA252/all/bwa/S_aureus_MRSA252.fasta	2960STDY5755206	ERS411939	Staphylococcus aureus	2960STDY5755206	1872446	H125040633	H125040633	ILB Staphylococcus aureus (National Collection) sequencing (JP)	ERP005128	2960	Staphylococcus aureus (National Collection) sequencing	GCAATCCG	90	1	5938052	cram	target
12593_2#26	/seq/12593/12593_2#26.cram	1	{"id_run":12593,"position":2,"tag_index":26}	{"components":[{"id_run":12593,"position":2,"tag_index":26}]}	ERR540914	ERA320704	2014-08-01	[2014-08-02T01:03:45] 2014-06-20	3506847b31ca464b4b22b87fd8ea5052	0cb85027412e59e00fb29882465066696c5e3c15f56756dfa244572fc9d91845	12593	1	2	9717011	9717011	Standard	1	3506847b31ca464b4b22b87fd8ea5052	/lustre/scratch110/srpipe/references/Staphylococcus_aureus/MRSA252/all/bwa/S_aureus_MRSA252.fasta	2960STDY5754970	ERS411823	Staphylococcus aureus	2960STDY5754970	1872210	H133000256	H133000256	ILB Staphylococcus aureus (National Collection) sequencing (JP)	ERP005128	2960	Staphylococcus aureus (National Collection) sequencing	TTCCTGCT	26	1	4240296	cram	target
12593_1#89	/seq/12593/12593_1#89.cram	1	{"id_run":12593,"position":1,"tag_index":89}	{"components":[{"id_run":12593,"position":1,"tag_index":89}]}	ERR540882	ERA320704	2014-08-01	[2014-08-02T01:02:50] 2014-06-20	2f0f0733e8c1a7182103e125c25d703d	e7873a34a567e82d5d8d70a4869b18571a94cfa79b4787d1f3786f031ee3a68e	12593	1	1	9705609	9705609	Standard	1	2f0f0733e8c1a7182103e125c25d703d	/lustre/scratch110/srpipe/references/Staphylococcus_aureus/MRSA252/all/bwa/S_aureus_MRSA252.fasta	2960STDY5754801	ERS411696	Staphylococcus aureus	2960STDY5754801	1872041	H131860559	H131860559	ILB Staphylococcus aureus (National Collection) sequencing (JP)	ERP005128	2960	Staphylococcus aureus (National Collection) sequencing	GTGTGTCG	89	1	4160228	cram	target
12593_1#43	/seq/12593/12593_1#43.cram	1	{"id_run":12593,"position":1,"tag_index":43}	{"components":[{"id_run":12593,"position":1,"tag_index":43}]}	ERR540836	ERA320704	2014-08-01	[2014-08-02T01:01:32] 2014-06-20	5fcaf45c0b5d0674f72500ae89a64ee7	d2d28ffcdf6fe61757d2dccbd48042c5487546ba9b0dbec918e7e817f33ed398	12593	1	1	9705627	9705627	Standard	1	5fcaf45c0b5d0674f72500ae89a64ee7	/lustre/scratch110/srpipe/references/Staphylococcus_aureus/MRSA252/all/bwa/S_aureus_MRSA252.fasta	2960STDY5754752	ERS411650	Staphylococcus aureus	2960STDY5754752	1871992	H131620058	H131620058	ILB Staphylococcus aureus (National Collection) sequencing (JP)	ERP005128	2960	Staphylococcus aureus (National Collection) sequencing	TCATTGAG	43	1	4627056	cram	target
12593_2#41	/seq/12593/12593_2#41.cram	1	{"id_run":12593,"position":2,"tag_index":41}	{"components":[{"id_run":12593,"position":2,"tag_index":41}]}	ERR540928	ERA320704	2014-08-01	[2014-08-02T01:04:26] 2014-06-20	17790896d38bd977c6fe001a81e793fe	7dc913717e89e74c8161f23693f8ee9b86b14f18b58f97638f429eacf8a1cc36	12593	1	2	9717001	9717001	Standard	1	17790896d38bd977c6fe001a81e793fe	/lustre/scratch110/srpipe/references/Staphylococcus_aureus/MRSA252/all/bwa/S_aureus_MRSA252.fasta	2960STDY5754987	ERS411838	Staphylococcus aureus	2960STDY5754987	1872227	H133220799	H133220799	ILB Staphylococcus aureus (National Collection) sequencing (JP)	ERP005128	2960	Staphylococcus aureus (National Collection) sequencing	TCCAGTCG	41	1	3945482	cram	target
12625_1#87	/seq/12625/12625_1#87.cram	1	{"id_run":12625,"position":1,"tag_index":87}	{"components":[{"id_run":12625,"position":1,"tag_index":87}]}	ERR541068	ERA320704	2014-08-01	[2014-08-02T01:16:38] 2014-06-20	93702c62acdb7fe0fab847c56c921a97	7df54c2ea6ebf3e70682ce649361c362564fb0b197b716d2029e3d8b8675d4bd	12625	1	1	9705292	9705292	Standard	1	93702c62acdb7fe0fab847c56c921a97	/lustre/scratch110/srpipe/references/Staphylococcus_aureus/MRSA252/all/bwa/S_aureus_MRSA252.fasta	2960STDY5754696	ERS411599	Staphylococcus aureus	2960STDY5754696	1871936	H130620970	H130620970	ILB Staphylococcus aureus (National Collection) sequencing (JP)	ERP005128	2960	Staphylococcus aureus (National Collection) sequencing	GGATTAGG	87	1	4947392	cram	target
12483_8#19	/seq/12483/12483_8#19.cram	1	{"id_run":12483,"position":8,"tag_index":19}	{"components":[{"id_run":12483,"position":8,"tag_index":19}]}	ERR527237	ERA317493	2014-08-01	[2014-08-02T00:51:08] 2014-06-06	b91e1e48af70d4ec6e54cd1e24af9620	be8c17f27adcb54444216118b1eff8fcc912661f370e8b95a6837c70fdc06702	12483	1	8	9705139	9705139	Standard	1	b91e1e48af70d4ec6e54cd1e24af9620	/lustre/scratch110/srpipe/references/Staphylococcus_aureus/MRSA252/all/bwa/S_aureus_MRSA252.fasta	2960STDY5754449	ERS411436	Staphylococcus aureus	2960STDY5754449	1871593	H124420336	H124420336	ILB Staphylococcus aureus (National Collection) sequencing (JP)	ERP005128	2960	Staphylococcus aureus (National Collection) sequencing	TCTGCTGT	19	1	4495702	cram	target
12593_1#26	/seq/12593/12593_1#26.cram	1	{"id_run":12593,"position":1,"tag_index":26}	{"components":[{"id_run":12593,"position":1,"tag_index":26}]}	ERR540820	ERA320704	2014-08-01	[2014-08-02T01:01:07] 2014-06-20	6b3ef0f61449a3019921b276bcd035d7	4c2d3e40b2a6a3ed56288344c0bdfb5c08094fc5d355dc8bed0ef11bf3cb01ae	12593	1	1	9705613	9705613	Standard	1	6b3ef0f61449a3019921b276bcd035d7	/lustre/scratch110/srpipe/references/Staphylococcus_aureus/MRSA252/all/bwa/S_aureus_MRSA252.fasta	2960STDY5754732	ERS411633	Staphylococcus aureus	2960STDY5754732	1871972	H131000577	H131000577	ILB Staphylococcus aureus (National Collection) sequencing (JP)	ERP005128	2960	Staphylococcus aureus (National Collection) sequencing	TTCCTGCT	26	1	4347872	cram	target
12593_2#45	/seq/12593/12593_2#45.cram	1	{"id_run":12593,"position":2,"tag_index":45}	{"components":[{"id_run":12593,"position":2,"tag_index":45}]}	ERR540932	ERA320704	2014-08-01	[2014-08-02T01:04:34] 2014-06-20	15983928337e7607a703703ea5762388	a43fbff428c18bac415d9b1a8e8f0a41824e44c9634b16acbf7b49b16e7e6a77	12593	1	2	9717049	9717049	Standard	1	15983928337e7607a703703ea5762388	/lustre/scratch110/srpipe/references/Staphylococcus_aureus/MRSA252/all/bwa/S_aureus_MRSA252.fasta	2960STDY5754992	ERS411842	Staphylococcus aureus	2960STDY5754992	1872232	H133300159	H133300159	ILB Staphylococcus aureus (National Collection) sequencing (JP)	ERP005128	2960	Staphylococcus aureus (National Collection) sequencing	TATGCCAG	45	1	4926258	cram	target
12755_8#73	/seq/12755/12755_8#73.cram	1	{"id_run":12755,"position":8,"tag_index":73}	{"components":[{"id_run":12755,"position":8,"tag_index":73}]}	ERR564229	ERA330381	2014-08-01	[2014-08-02T02:44:26] 2014-07-11	0a33219ede07f4b6da3ccba04d8c7d44	5d5036400f1f6d645990f7eb9fb8f8ea4271a5011ecad4e9d188bf9ca9f148ea	12755	1	8	9931927	9931927	Standard	1	0a33219ede07f4b6da3ccba04d8c7d44	/lustre/scratch110/srpipe/references/Staphylococcus_aureus/MRSA252/all/bwa/S_aureus_MRSA252.fasta	2960STDY5754985	ERS411836	Staphylococcus aureus	2960STDY5754985	1872225	H132600062	H132600062	ILB Staphylococcus aureus (National Collection) sequencing (JP)	ERP005128	2960	Staphylococcus aureus (National Collection) sequencing	GCAACATT	73	1	13123418	cram	target
12625_1#49	/seq/12625/12625_1#49.cram	1	{"id_run":12625,"position":1,"tag_index":49}	{"components":[{"id_run":12625,"position":1,"tag_index":49}]}	ERR541030	ERA320704	2014-08-01	[2014-08-02T01:15:40] 2014-06-20	f10e2cb38169ea72a3399a2ff6c0b2f2	9efe695743dc7c81e8fd49644069f039464874c6a0ca7258f20ef7bf56888f3b	12625	1	1	9705216	9705216	Standard	1	f10e2cb38169ea72a3399a2ff6c0b2f2	/lustre/scratch110/srpipe/references/Staphylococcus_aureus/MRSA252/all/bwa/S_aureus_MRSA252.fasta	2960STDY5754656	ERS411561	Staphylococcus aureus	2960STDY5754656	1871896	H130200254	H130200254	ILB Staphylococcus aureus (National Collection) sequencing (JP)	ERP005128	2960	Staphylococcus aureus (National Collection) sequencing	TGTCTATC	49	1	4857424	cram	target
12483_8#10	/seq/12483/12483_8#10.cram	1	{"id_run":12483,"position":8,"tag_index":10}	{"components":[{"id_run":12483,"position":8,"tag_index":10}]}	ERR527228	ERA317493	2014-08-01	[2014-08-02T00:50:54] 2014-06-06	abf16f5756f22c90789ba7d75d106c19	3abb8c169fd168e7f98de8e1a1840b4e07cf44aad3ba6fb864e7a1c90f853043	12483	1	8	9705126	9705126	Standard	1	abf16f5756f22c90789ba7d75d106c19	/lustre/scratch110/srpipe/references/Staphylococcus_aureus/MRSA252/all/bwa/S_aureus_MRSA252.fasta	2960STDY5754440	ERS411427	Staphylococcus aureus	2960STDY5754440	1871584	H124180213	H124180213	ILB Staphylococcus aureus (National Collection) sequencing (JP)	ERP005128	2960	Staphylococcus aureus (National Collection) sequencing	TAGCTTGT	10	1	3682136	cram	target
12593_1#44	/seq/12593/12593_1#44.cram	1	{"id_run":12593,"position":1,"tag_index":44}	{"components":[{"id_run":12593,"position":1,"tag_index":44}]}	ERR540837	ERA320704	2014-08-01	[2014-08-02T01:01:34] 2014-06-20	928879aaa3a85d5ae75438d61803d11e	650aed41264d176bbb4573cccb622c04565f3adad26ea4787815d13bb9e8c0af	12593	1	1	9705639	9705639	Standard	1	928879aaa3a85d5ae75438d61803d11e	/lustre/scratch110/srpipe/references/Staphylococcus_aureus/MRSA252/all/bwa/S_aureus_MRSA252.fasta	2960STDY5754753	ERS411651	Staphylococcus aureus	2960STDY5754753	1871993	H131640487	H131640487	ILB Staphylococcus aureus (National Collection) sequencing (JP)	ERP005128	2960	Staphylococcus aureus (National Collection) sequencing	TGGCTCAG	44	1	4602092	cram	target
12589_1#16	/seq/12589/12589_1#16.cram	1	{"id_run":12589,"position":1,"tag_index":16}	{"components":[{"id_run":12589,"position":1,"tag_index":16}]}	ERR540717	ERA320704	2014-08-01	[2014-08-02T00:56:06] 2014-06-20	4094ebf59987f331768230bb7f6c7622	c348632f95f69cbcd5222193ec85bc72d5f0fd67f35aee87022b18c84e801ec2	12589	1	1	9695425	9695425	Standard	1	4094ebf59987f331768230bb7f6c7622	/lustre/scratch110/srpipe/references/Staphylococcus_aureus/MRSA252/all/bwa/S_aureus_MRSA252.fasta	2960STDY5754825	ERS411718	Staphylococcus aureus	2960STDY5754825	1872065	H131280221	H131280221	ILB Staphylococcus aureus (National Collection) sequencing (JP)	ERP005128	2960	Staphylococcus aureus (National Collection) sequencing	TCCGTCTT	16	1	4848558	cram	target
12483_8#91	/seq/12483/12483_8#91.cram	1	{"id_run":12483,"position":8,"tag_index":91}	{"components":[{"id_run":12483,"position":8,"tag_index":91}]}	ERR527308	ERA317493	2014-08-01	[2014-08-02T00:53:12] 2014-06-06	271a29dae47888964a01e9c9bb9f8a02	cce0cd430e589bed7560c5f19de6dc3dddc8c545044728a931e1c367f028c298	12483	1	8	9705148	9705148	Standard	1	271a29dae47888964a01e9c9bb9f8a02	/lustre/scratch110/srpipe/references/Staphylococcus_aureus/MRSA252/all/bwa/S_aureus_MRSA252.fasta	2960STDY5754524	ERS411508	Staphylococcus aureus	2960STDY5754524	1871668	H124760437	H124760437	ILB Staphylococcus aureus (National Collection) sequencing (JP)	ERP005128	2960	Staphylococcus aureus (National Collection) sequencing	GACCTTAG	91	1	3977036	cram	target
12593_2#18	/seq/12593/12593_2#18.cram	1	{"id_run":12593,"position":2,"tag_index":18}	{"components":[{"id_run":12593,"position":2,"tag_index":18}]}	ERR540906	ERA320704	2014-08-01	[2014-08-02T01:03:27] 2014-06-20	a328e7912c2d02f47acbfc605934fb95	58836e4271f6e62768581474266d49b8b8210c35acdf1322a3c3b2ef560016f7	12593	1	2	9717010	9717010	Standard	1	a328e7912c2d02f47acbfc605934fb95	/lustre/scratch110/srpipe/references/Staphylococcus_aureus/MRSA252/all/bwa/S_aureus_MRSA252.fasta	2960STDY5754962	ERS411815	Staphylococcus aureus	2960STDY5754962	1872202	H132900046	H132900046	ILB Staphylococcus aureus (National Collection) sequencing (JP)	ERP005128	2960	Staphylococcus aureus (National Collection) sequencing	TTCTGTGT	18	1	5095608	cram	target
12589_1#57	/seq/12589/12589_1#57.cram	1	{"id_run":12589,"position":1,"tag_index":57}	{"components":[{"id_run":12589,"position":1,"tag_index":57}]}	ERR540758	ERA320704	2014-08-01	[2014-08-02T00:57:05] 2014-06-20	585b56208a2602c889fbfc80bdc2b4e4	55873534134290d48617c903254baf3928588657950a8e8c33d526fa07acdc1a	12589	1	1	9695347	9695347	Standard	1	585b56208a2602c889fbfc80bdc2b4e4	/lustre/scratch110/srpipe/references/Staphylococcus_aureus/MRSA252/all/bwa/S_aureus_MRSA252.fasta	2960STDY5754867	ERS411759	Staphylococcus aureus	2960STDY5754867	1872107	H132180200	H132180200	ILB Staphylococcus aureus (National Collection) sequencing (JP)	ERP005128	2960	Staphylococcus aureus (National Collection) sequencing	TCTACGAC	57	1	4370676	cram	target
12593_2#77	/seq/12593/12593_2#77.cram	1	{"id_run":12593,"position":2,"tag_index":77}	{"components":[{"id_run":12593,"position":2,"tag_index":77}]}	ERR540964	ERA320704	2014-08-01	[2014-08-02T01:05:34] 2014-06-20	65975826824a02707b661d9a088ad740	70478a4a4d02aa58c0ce781432e137f36677b41ef2af72ff0a2a8d38481bfe62	12593	1	2	9717053	9717053	Standard	1	65975826824a02707b661d9a088ad740	/lustre/scratch110/srpipe/references/Staphylococcus_aureus/MRSA252/all/bwa/S_aureus_MRSA252.fasta	2960STDY5755026	ERS411874	Staphylococcus aureus	2960STDY5755026	1872266	H132540113	H132540113	ILB Staphylococcus aureus (National Collection) sequencing (JP)	ERP005128	2960	Staphylococcus aureus (National Collection) sequencing	GAGGTGCT	77	1	4121140	cram	target
12593_2#86	/seq/12593/12593_2#86.cram	1	{"id_run":12593,"position":2,"tag_index":86}	{"components":[{"id_run":12593,"position":2,"tag_index":86}]}	ERR540973	ERA320704	2014-08-01	[2014-08-02T01:05:47] 2014-06-20	2a96e40b40e8bae0bf46784424435e7b	8b99a49ec7ea9f642f4fbdbe4f05f3c71c7e424ce5f7d955bc235ec6bce1ecf6	12593	1	2	9717066	9717066	Standard	1	2a96e40b40e8bae0bf46784424435e7b	/lustre/scratch110/srpipe/references/Staphylococcus_aureus/MRSA252/all/bwa/S_aureus_MRSA252.fasta	2960STDY5755103	ERS411883	Staphylococcus aureus	2960STDY5755103	1872343	H134600059	H134600059	ILB Staphylococcus aureus (National Collection) sequencing (JP)	ERP005128	2960	Staphylococcus aureus (National Collection) sequencing	GTTGTCGG	86	1	4108690	cram	target
12593_2#28	/seq/12593/12593_2#28.cram	1	{"id_run":12593,"position":2,"tag_index":28}	{"components":[{"id_run":12593,"position":2,"tag_index":28}]}	ERR540916	ERA320704	2014-08-01	[2014-08-02T01:03:50] 2014-06-20	8ddcea1c75bf41d8cca872bc966202d0	058af55a410e25cf623e926312f0b35e476df38181e6f80732d75fe00d3d38b8	12593	1	2	9717035	9717035	Standard	1	8ddcea1c75bf41d8cca872bc966202d0	/lustre/scratch110/srpipe/references/Staphylococcus_aureus/MRSA252/all/bwa/S_aureus_MRSA252.fasta	2960STDY5754973	ERS411825	Staphylococcus aureus	2960STDY5754973	1872213	H133040789	H133040789	ILB Staphylococcus aureus (National Collection) sequencing (JP)	ERP005128	2960	Staphylococcus aureus (National Collection) sequencing	TACAGGAT	28	1	4381402	cram	target
12483_8#42	/seq/12483/12483_8#42.cram	1	{"id_run":12483,"position":8,"tag_index":42}	{"components":[{"id_run":12483,"position":8,"tag_index":42}]}	ERR527259	ERA317493	2014-08-01	[2014-08-02T00:51:41] 2014-06-06	e557e169c987cee908fe3926fd7042c3	ff15c34296290097ff95076773ab9e5d8576488316f170ec8d76aea18712754f	12483	1	8	9705130	9705130	Standard	1	e557e169c987cee908fe3926fd7042c3	/lustre/scratch110/srpipe/references/Staphylococcus_aureus/MRSA252/all/bwa/S_aureus_MRSA252.fasta	2960STDY5754473	ERS411459	Staphylococcus aureus	2960STDY5754473	1871617	H125180914	H125180914	ILB Staphylococcus aureus (National Collection) sequencing (JP)	ERP005128	2960	Staphylococcus aureus (National Collection) sequencing	TGTATGCG	42	1	4145404	cram	target
12589_1#60	/seq/12589/12589_1#60.cram	1	{"id_run":12589,"position":1,"tag_index":60}	{"components":[{"id_run":12589,"position":1,"tag_index":60}]}	ERR540761	ERA320704	2014-08-01	[2014-08-02T00:57:10] 2014-06-20	1050269064330899b9e387cea565f71d	94b18f0f0080701405a8309962d7b020ef0cc25c5f96993a388606dfc28e99c3	12589	1	1	9695383	9695383	Standard	1	1050269064330899b9e387cea565f71d	/lustre/scratch110/srpipe/references/Staphylococcus_aureus/MRSA252/all/bwa/S_aureus_MRSA252.fasta	2960STDY5754870	ERS411762	Staphylococcus aureus	2960STDY5754870	1872110	H132280027	H132280027	ILB Staphylococcus aureus (National Collection) sequencing (JP)	ERP005128	2960	Staphylococcus aureus (National Collection) sequencing	TCATCCTA	60	1	4340908	cram	target
12593_1#91	/seq/12593/12593_1#91.cram	1	{"id_run":12593,"position":1,"tag_index":91}	{"components":[{"id_run":12593,"position":1,"tag_index":91}]}	ERR540884	ERA320704	2014-08-01	[2014-08-02T01:02:55] 2014-06-20	98db9b9aca83704b3c989a24fe0e08e5	1b3fd43167ec35d15cff18b763b66b7a93212130243ce71aa3198ea2f3463fba	12593	1	1	9705633	9705633	Standard	1	98db9b9aca83704b3c989a24fe0e08e5	/lustre/scratch110/srpipe/references/Staphylococcus_aureus/MRSA252/all/bwa/S_aureus_MRSA252.fasta	2960STDY5754803	ERS411698	Staphylococcus aureus	2960STDY5754803	1872043	H131880046	H131880046	ILB Staphylococcus aureus (National Collection) sequencing (JP)	ERP005128	2960	Staphylococcus aureus (National Collection) sequencing	GACCTTAG	91	1	4409000	cram	target
12625_1#18	/seq/12625/12625_1#18.cram	1	{"id_run":12625,"position":1,"tag_index":18}	{"components":[{"id_run":12625,"position":1,"tag_index":18}]}	ERR541000	ERA320704	2014-08-01	[2014-08-02T01:14:52] 2014-06-20	738993800a95313791d21947793f226b	d10d71455143d80394804f90490b1e0733aa5f549137429b75acbce768962f60	12625	1	1	9705224	9705224	Standard	1	738993800a95313791d21947793f226b	/lustre/scratch110/srpipe/references/Staphylococcus_aureus/MRSA252/all/bwa/S_aureus_MRSA252.fasta	2960STDY5754594	ERS411530	Staphylococcus aureus	2960STDY5754594	1871762	H124440276	H124440276	ILB Staphylococcus aureus (National Collection) sequencing (JP)	ERP005128	2960	Staphylococcus aureus (National Collection) sequencing	TTCTGTGT	18	1	4815132	cram	target
12589_1#4	/seq/12589/12589_1#4.cram	1	{"id_run":12589,"position":1,"tag_index":4}	{"components":[{"id_run":12589,"position":1,"tag_index":4}]}	ERR540705	ERA320704	2014-08-01	[2014-08-02T00:56:39] 2014-06-20	036e71667535c09b5fc4113cb5c380d2	42e1a7a7d78ce77711f1cd90b0dca451e5a618c48c5bfb754aa65c358508906a	12589	1	1	9695376	9695376	Standard	1	036e71667535c09b5fc4113cb5c380d2	/lustre/scratch110/srpipe/references/Staphylococcus_aureus/MRSA252/all/bwa/S_aureus_MRSA252.fasta	2960STDY5754811	ERS411706	Staphylococcus aureus	2960STDY5754811	1872051	H132160455	H132160455	ILB Staphylococcus aureus (National Collection) sequencing (JP)	ERP005128	2960	Staphylococcus aureus (National Collection) sequencing	TGACCACT	4	1	4638738	cram	target
12625_1#50	/seq/12625/12625_1#50.cram	1	{"id_run":12625,"position":1,"tag_index":50}	{"components":[{"id_run":12625,"position":1,"tag_index":50}]}	ERR541031	ERA320704	2014-08-01	[2014-08-02T01:15:42] 2014-06-20	65f123fa6438dd6cae5dcff1c4fb14e5	c8b52ad8be95f8ce13f8cca6c18b8bc99da74419a34cbbcb204f584bcdf4f3b5	12625	1	1	9705228	9705228	Standard	1	65f123fa6438dd6cae5dcff1c4fb14e5	/lustre/scratch110/srpipe/references/Staphylococcus_aureus/MRSA252/all/bwa/S_aureus_MRSA252.fasta	2960STDY5754657	ERS411562	Staphylococcus aureus	2960STDY5754657	1871897	H130260212	H130260212	ILB Staphylococcus aureus (National Collection) sequencing (JP)	ERP005128	2960	Staphylococcus aureus (National Collection) sequencing	TATGTGGC	50	1	4436382	cram	target
12593_2#2	/seq/12593/12593_2#2.cram	1	{"id_run":12593,"position":2,"tag_index":2}	{"components":[{"id_run":12593,"position":2,"tag_index":2}]}	ERR540890	ERA320704	2014-08-01	[2014-08-02T01:03:30] 2014-06-20	b401dd9723ee0a2d37c53d6aa3c199f4	392327306f6c06617de1e8057b70cae2e8641015ab96fda24a549cd9a9fabf23	12593	1	2	9717008	9717008	Standard	1	b401dd9723ee0a2d37c53d6aa3c199f4	/lustre/scratch110/srpipe/references/Staphylococcus_aureus/MRSA252/all/bwa/S_aureus_MRSA252.fasta	2960STDY5754945	ERS411799	Staphylococcus aureus	2960STDY5754945	1872185	H132740183	H132740183	ILB Staphylococcus aureus (National Collection) sequencing (JP)	ERP005128	2960	Staphylococcus aureus (National Collection) sequencing	CGATGTTT	2	1	4117496	cram	target
12673_8#69	/seq/12673/12673_8#69.cram	1	{"id_run":12673,"position":8,"tag_index":69}	{"components":[{"id_run":12673,"position":8,"tag_index":69}]}	ERR555068	ERA324398	2014-08-01	[2014-08-02T02:09:51] 2014-06-27	84cced08ddeefc4432b24eaa8efc5e7c	cf552c068f011b8d82aa99388f4dcb63616ec2c345fcd4ab37f4531cd411458c	12673	1	8	9725175	9725175	Standard	1	84cced08ddeefc4432b24eaa8efc5e7c	/lustre/scratch110/srpipe/references/Staphylococcus_aureus/MRSA252/all/bwa/S_aureus_MRSA252.fasta	2960STDY5755141	ERS411918	Staphylococcus aureus	2960STDY5755141	1872381	H133900424	H133900424	ILB Staphylococcus aureus (National Collection) sequencing (JP)	ERP005128	2960	Staphylococcus aureus (National Collection) sequencing	GGTGAGTT	69	1	4407794	cram	target
12589_1#88	/seq/12589/12589_1#88.cram	1	{"id_run":12589,"position":1,"tag_index":88}	{"components":[{"id_run":12589,"position":1,"tag_index":88}]}	ERR540787	ERA320704	2014-08-01	[2014-08-02T00:57:49] 2014-06-20	314d8079fe76efd41fdcbacf0c202702	c9ab4a7dc8f0585798e72fe992fcd32e09e2f4e54636ef1d24c930792bc21b6e	12589	1	1	9695434	9695434	Standard	1	314d8079fe76efd41fdcbacf0c202702	/lustre/scratch110/srpipe/references/Staphylococcus_aureus/MRSA252/all/bwa/S_aureus_MRSA252.fasta	2960STDY5754935	ERS411790	Staphylococcus aureus	2960STDY5754935	1872175	H132520464	H132520464	ILB Staphylococcus aureus (National Collection) sequencing (JP)	ERP005128	2960	Staphylococcus aureus (National Collection) sequencing	GATAGAGG	88	1	3826028	cram	target
12755_8#69	/seq/12755/12755_8#69.cram	1	{"id_run":12755,"position":8,"tag_index":69}	{"components":[{"id_run":12755,"position":8,"tag_index":69}]}	ERR564225	ERA330381	2014-08-01	[2014-08-02T02:44:12] 2014-07-12	ce5bac913758c5fa9cb4ad568fe4f0c4	4f34d146bf25db01bee4849fada002f695a461377b842f36e70b680af96467b2	12755	1	8	9931974	9931974	Standard	1	ce5bac913758c5fa9cb4ad568fe4f0c4	/lustre/scratch110/srpipe/references/Staphylococcus_aureus/MRSA252/all/bwa/S_aureus_MRSA252.fasta	2960STDY5754646	ERS411551	Staphylococcus aureus	2960STDY5754646	1871886	H130160948	H130160948	ILB Staphylococcus aureus (National Collection) sequencing (JP)	ERP005128	2960	Staphylococcus aureus (National Collection) sequencing	GGTGAGTT	69	1	11329414	cram	target
12593_1#38	/seq/12593/12593_1#38.cram	1	{"id_run":12593,"position":1,"tag_index":38}	{"components":[{"id_run":12593,"position":1,"tag_index":38}]}	ERR540832	ERA320704	2014-08-01	[2014-08-02T01:01:25] 2014-06-20	917f2cbcefd376d2546802c4a957c038	274b267025a26598993725941fa7ef704224f6de5116e369c1b352d5db16af64	12593	1	1	9705662	9705662	Standard	1	917f2cbcefd376d2546802c4a957c038	/lustre/scratch110/srpipe/references/Staphylococcus_aureus/MRSA252/all/bwa/S_aureus_MRSA252.fasta	2960STDY5754747	ERS411645	Staphylococcus aureus	2960STDY5754747	1871987	H131520121	H131520121	ILB Staphylococcus aureus (National Collection) sequencing (JP)	ERP005128	2960	Staphylococcus aureus (National Collection) sequencing	TCTCACGG	38	1	4573402	cram	target
12625_1#12	/seq/12625/12625_1#12.cram	1	{"id_run":12625,"position":1,"tag_index":12}	{"components":[{"id_run":12625,"position":1,"tag_index":12}]}	ERR540994	ERA320704	2014-08-01	[2014-08-02T01:14:44] 2014-06-20	0af8f7519644f73a6924619f2df61825	a86cceba26a66c67c3ecdde86fc4ae744bd16fb28cf58f51f4e8429f41ad33d3	12625	1	1	9705247	9705247	Standard	1	0af8f7519644f73a6924619f2df61825	/lustre/scratch110/srpipe/references/Staphylococcus_aureus/MRSA252/all/bwa/S_aureus_MRSA252.fasta	2960STDY5754588	ERS411524	Staphylococcus aureus	2960STDY5754588	1871732	H124420845	H124420845	ILB Staphylococcus aureus (National Collection) sequencing (JP)	ERP005128	2960	Staphylococcus aureus (National Collection) sequencing	CTTGTACT	12	1	4785990	cram	target
12593_1#6	/seq/12593/12593_1#6.cram	1	{"id_run":12593,"position":1,"tag_index":6}	{"components":[{"id_run":12593,"position":1,"tag_index":6}]}	ERR540800	ERA320704	2014-08-01	[2014-08-02T01:01:57] 2014-06-20	4cb6a8771d304616e24ca5e199efc48f	c3751a1759496ac8152d20f293b822b68626921eba03e3138b8ec8466e216907	12593	1	1	9705658	9705658	Standard	1	4cb6a8771d304616e24ca5e199efc48f	/lustre/scratch110/srpipe/references/Staphylococcus_aureus/MRSA252/all/bwa/S_aureus_MRSA252.fasta	2960STDY5754710	ERS411613	Staphylococcus aureus	2960STDY5754710	1871950	H130780154	H130780154	ILB Staphylococcus aureus (National Collection) sequencing (JP)	ERP005128	2960	Staphylococcus aureus (National Collection) sequencing	GCCAATGT	6	1	4373188	cram	target
12589_1#9	/seq/12589/12589_1#9.cram	1	{"id_run":12589,"position":1,"tag_index":9}	{"components":[{"id_run":12589,"position":1,"tag_index":9}]}	ERR540710	ERA320704	2014-08-01	[2014-08-02T00:57:51] 2014-06-20	054a7edcb702fd7b6ea732cbb8e57f7f	db91c145a47141a9315fc5a66b4648f6af599dcc5d07b174a583f7de080e20ed	12589	1	1	9695341	9695341	Standard	1	054a7edcb702fd7b6ea732cbb8e57f7f	/lustre/scratch110/srpipe/references/Staphylococcus_aureus/MRSA252/all/bwa/S_aureus_MRSA252.fasta	2960STDY5754817	ERS411711	Staphylococcus aureus	2960STDY5754817	1872057	H131100049	H131100049	ILB Staphylococcus aureus (National Collection) sequencing (JP)	ERP005128	2960	Staphylococcus aureus (National Collection) sequencing	GATCAGCG	9	1	4415846	cram	target
12589_1#22	/seq/12589/12589_1#22.cram	1	{"id_run":12589,"position":1,"tag_index":22}	{"components":[{"id_run":12589,"position":1,"tag_index":22}]}	ERR540723	ERA320704	2014-08-01	[2014-08-02T00:56:15] 2014-06-20	d60a9e93d508261be2a3792d1e934a46	7ce0c14490cdcc184887f1535b3101fe5d30bea7c4344547514e27adad70730a	12589	1	1	9695402	9695402	Standard	1	d60a9e93d508261be2a3792d1e934a46	/lustre/scratch110/srpipe/references/Staphylococcus_aureus/MRSA252/all/bwa/S_aureus_MRSA252.fasta	2960STDY5754831	ERS411724	Staphylococcus aureus	2960STDY5754831	1872071	H131480160	H131480160	ILB Staphylococcus aureus (National Collection) sequencing (JP)	ERP005128	2960	Staphylococcus aureus (National Collection) sequencing	TGATACGT	22	1	4649164	cram	target
12673_8#87	/seq/12673/12673_8#87.cram	1	{"id_run":12673,"position":8,"tag_index":87}	{"components":[{"id_run":12673,"position":8,"tag_index":87}]}	ERR555086	ERA324398	2014-08-01	[2014-08-02T02:10:38] 2014-06-27	d666e85891cd536280a959f73a29588e	c688a26773601efd79f76d9fed86a1a57116817efded06d1a5b87965204ab7f8	12673	1	8	9725201	9725201	Standard	1	d666e85891cd536280a959f73a29588e	/lustre/scratch110/srpipe/references/Staphylococcus_aureus/MRSA252/all/bwa/S_aureus_MRSA252.fasta	2960STDY5755203	ERS411936	Staphylococcus aureus	2960STDY5755203	1872443	H124600231	H124600231	ILB Staphylococcus aureus (National Collection) sequencing (JP)	ERP005128	2960	Staphylococcus aureus (National Collection) sequencing	GGATTAGG	87	1	5081614	cram	target
12483_8#12	/seq/12483/12483_8#12.cram	1	{"id_run":12483,"position":8,"tag_index":12}	{"components":[{"id_run":12483,"position":8,"tag_index":12}]}	ERR527230	ERA317493	2014-08-01	[2014-08-02T00:50:56] 2014-06-06	52f16c9d37733774972143c92308e23c	87f85656aa9c7404633b54a1635b0491125437e7d7c86954ca0740701d949df2	12483	1	8	9705150	9705150	Standard	1	52f16c9d37733774972143c92308e23c	/lustre/scratch110/srpipe/references/Staphylococcus_aureus/MRSA252/all/bwa/S_aureus_MRSA252.fasta	2960STDY5754442	ERS411429	Staphylococcus aureus	2960STDY5754442	1871586	H124040164	H124040164	ILB Staphylococcus aureus (National Collection) sequencing (JP)	ERP005128	2960	Staphylococcus aureus (National Collection) sequencing	CTTGTACT	12	1	4112810	cram	target
12593_1#9	/seq/12593/12593_1#9.cram	1	{"id_run":12593,"position":1,"tag_index":9}	{"components":[{"id_run":12593,"position":1,"tag_index":9}]}	ERR540803	ERA320704	2014-08-01	[2014-08-02T01:02:52] 2014-06-20	4315b17a3a29c02aa2226cfecaf4961e	30f66a22b8b462ac52542c3a2299b05573151778c1129aae5b453b6df391d156	12593	1	1	9705599	9705599	Standard	1	4315b17a3a29c02aa2226cfecaf4961e	/lustre/scratch110/srpipe/references/Staphylococcus_aureus/MRSA252/all/bwa/S_aureus_MRSA252.fasta	2960STDY5754713	ERS411616	Staphylococcus aureus	2960STDY5754713	1871953	H130800223	H130800223	ILB Staphylococcus aureus (National Collection) sequencing (JP)	ERP005128	2960	Staphylococcus aureus (National Collection) sequencing	GATCAGCG	9	1	4731806	cram	target
12593_1#81	/seq/12593/12593_1#81.cram	1	{"id_run":12593,"position":1,"tag_index":81}	{"components":[{"id_run":12593,"position":1,"tag_index":81}]}	ERR540874	ERA320704	2014-08-01	[2014-08-02T01:02:29] 2014-06-20	f81ab6b41d7d347c3630af586d3599f4	bc64f182686248afdac22ca01b90ed16f55d38c2afdcb340afee8f16a4d5bde3	12593	1	1	9705608	9705608	Standard	1	f81ab6b41d7d347c3630af586d3599f4	/lustre/scratch110/srpipe/references/Staphylococcus_aureus/MRSA252/all/bwa/S_aureus_MRSA252.fasta	2960STDY5754791	ERS411688	Staphylococcus aureus	2960STDY5754791	1872031	H131680059	H131680059	ILB Staphylococcus aureus (National Collection) sequencing (JP)	ERP005128	2960	Staphylococcus aureus (National Collection) sequencing	GGAATGAT	81	1	4830008	cram	target
12593_2#53	/seq/12593/12593_2#53.cram	1	{"id_run":12593,"position":2,"tag_index":53}	{"components":[{"id_run":12593,"position":2,"tag_index":53}]}	ERR540940	ERA320704	2014-08-01	[2014-08-02T01:04:54] 2014-06-20	2dd23fe0bc981081af578d3472bc3106	67f79ee4477774564df2dbe485aee9ccf510dfabd0afa178731edf1688b0d8ab	12593	1	2	9717050	9717050	Standard	1	2dd23fe0bc981081af578d3472bc3106	/lustre/scratch110/srpipe/references/Staphylococcus_aureus/MRSA252/all/bwa/S_aureus_MRSA252.fasta	2960STDY5755001	ERS411850	Staphylococcus aureus	2960STDY5755001	1872241	H133340159	H133340159	ILB Staphylococcus aureus (National Collection) sequencing (JP)	ERP005128	2960	Staphylococcus aureus (National Collection) sequencing	TACCGAGC	53	1	4687438	cram	target
12593_2#34	/seq/12593/12593_2#34.cram	1	{"id_run":12593,"position":2,"tag_index":34}	{"components":[{"id_run":12593,"position":2,"tag_index":34}]}	ERR540922	ERA320704	2014-08-01	[2014-08-02T01:04:06] 2014-06-20	2788bd613b860eb4ace16c18b2bc2f91	5c6611b2b4f5345102486e9fb8c7e4126819606257565c80e764ec00b2e207a3	12593	1	2	9717012	9717012	Standard	1	2788bd613b860eb4ace16c18b2bc2f91	/lustre/scratch110/srpipe/references/Staphylococcus_aureus/MRSA252/all/bwa/S_aureus_MRSA252.fasta	2960STDY5754979	ERS411831	Staphylococcus aureus	2960STDY5754979	1872219	H133140669	H133140669	ILB Staphylococcus aureus (National Collection) sequencing (JP)	ERP005128	2960	Staphylococcus aureus (National Collection) sequencing	TAACGCTG	34	1	4219976	cram	target
12625_1#54	/seq/12625/12625_1#54.cram	1	{"id_run":12625,"position":1,"tag_index":54}	{"components":[{"id_run":12625,"position":1,"tag_index":54}]}	ERR541035	ERA320704	2014-08-01	[2014-08-02T01:15:48] 2014-06-20	dc47f2d7b5ef8d0d6df6b3c4b0707ce8	aa882da719d75e83e83ec0ec19bf3691a7af7cb7206749585b1d595265029e08	12625	1	1	9705276	9705276	Standard	1	dc47f2d7b5ef8d0d6df6b3c4b0707ce8	/lustre/scratch110/srpipe/references/Staphylococcus_aureus/MRSA252/all/bwa/S_aureus_MRSA252.fasta	2960STDY5754661	ERS411566	Staphylococcus aureus	2960STDY5754661	1871901	H130220216	H130220216	ILB Staphylococcus aureus (National Collection) sequencing (JP)	ERP005128	2960	Staphylococcus aureus (National Collection) sequencing	TGTTCTCC	54	1	4704782	cram	target
12593_2#10	/seq/12593/12593_2#10.cram	1	{"id_run":12593,"position":2,"tag_index":10}	{"components":[{"id_run":12593,"position":2,"tag_index":10}]}	ERR540898	ERA320704	2014-08-01	[2014-08-02T01:03:09] 2014-06-20	61686da95ef5a7a66af2683e797d3aa1	5c1bb1b9b5ef5d4c58b5f7b063e6ee3dba1bc9532de4c5ba1c57d3678b0ae949	12593	1	2	9717009	9717009	Standard	1	61686da95ef5a7a66af2683e797d3aa1	/lustre/scratch110/srpipe/references/Staphylococcus_aureus/MRSA252/all/bwa/S_aureus_MRSA252.fasta	2960STDY5754953	ERS411807	Staphylococcus aureus	2960STDY5754953	1872193	H132780492	H132780492	ILB Staphylococcus aureus (National Collection) sequencing (JP)	ERP005128	2960	Staphylococcus aureus (National Collection) sequencing	TAGCTTGT	10	1	3747586	cram	target
12483_8#90	/seq/12483/12483_8#90.cram	1	{"id_run":12483,"position":8,"tag_index":90}	{"components":[{"id_run":12483,"position":8,"tag_index":90}]}	ERR527307	ERA317493	2014-08-01	[2014-08-02T00:53:10] 2014-06-06	97308323ecf8b28e86db931f4fff789f	466ecb3619912c7c8eecce5ff865574fb1d8f2f0c0325a9a0ad9a19450005b16	12483	1	8	9705136	9705136	Standard	1	97308323ecf8b28e86db931f4fff789f	/lustre/scratch110/srpipe/references/Staphylococcus_aureus/MRSA252/all/bwa/S_aureus_MRSA252.fasta	2960STDY5754523	ERS411507	Staphylococcus aureus	2960STDY5754523	1871667	H125000208	H125000208	ILB Staphylococcus aureus (National Collection) sequencing (JP)	ERP005128	2960	Staphylococcus aureus (National Collection) sequencing	GCAATCCG	90	1	4266024	cram	target
12625_1#77	/seq/12625/12625_1#77.cram	1	{"id_run":12625,"position":1,"tag_index":77}	{"components":[{"id_run":12625,"position":1,"tag_index":77}]}	ERR541058	ERA320704	2014-08-01	[2014-08-02T01:16:24] 2014-06-20	51d6034e84664aaf7372ed5239afee00	4f368a55d6e417a3dc7dcda7a41be10d9409bc5931b325ed514830b39ca955b3	12625	1	1	9705267	9705267	Standard	1	51d6034e84664aaf7372ed5239afee00	/lustre/scratch110/srpipe/references/Staphylococcus_aureus/MRSA252/all/bwa/S_aureus_MRSA252.fasta	2960STDY5754684	ERS411589	Staphylococcus aureus	2960STDY5754684	1871924	H130540429	H130540429	ILB Staphylococcus aureus (National Collection) sequencing (JP)	ERP005128	2960	Staphylococcus aureus (National Collection) sequencing	GAGGTGCT	77	1	5181572	cram	target
12589_1#69	/seq/12589/12589_1#69.cram	1	{"id_run":12589,"position":1,"tag_index":69}	{"components":[{"id_run":12589,"position":1,"tag_index":69}]}	ERR540770	ERA320704	2014-08-01	[2014-08-02T00:57:27] 2014-06-20	8873f599f5d06b40145b96fefe6ee21e	0f8fff6f72c99553329346aab2d4c76fb7d2c6008137c6a85b616df567e9445e	12589	1	1	9695396	9695396	Standard	1	8873f599f5d06b40145b96fefe6ee21e	/lustre/scratch110/srpipe/references/Staphylococcus_aureus/MRSA252/all/bwa/S_aureus_MRSA252.fasta	2960STDY5754915	ERS411771	Staphylococcus aureus	2960STDY5754915	1872155	H132320208	H132320208	ILB Staphylococcus aureus (National Collection) sequencing (JP)	ERP005128	2960	Staphylococcus aureus (National Collection) sequencing	GGTGAGTT	69	1	3939988	cram	target
12673_8#56	/seq/12673/12673_8#56.cram	1	{"id_run":12673,"position":8,"tag_index":56}	{"components":[{"id_run":12673,"position":8,"tag_index":56}]}	ERR555055	ERA324398	2014-08-01	[2014-08-02T02:09:27] 2014-06-27	91c2e06ed83954df4ea24a2c696a04ca	b14a2f6060021448b18eba13316241d97f9253ce997e1de1b5d45d590a2449d5	12673	1	8	9725209	9725209	Standard	1	91c2e06ed83954df4ea24a2c696a04ca	/lustre/scratch110/srpipe/references/Staphylococcus_aureus/MRSA252/all/bwa/S_aureus_MRSA252.fasta	2960STDY5755127	ERS411905	Staphylococcus aureus	2960STDY5755127	1872367	H133880667	H133880667	ILB Staphylococcus aureus (National Collection) sequencing (JP)	ERP005128	2960	Staphylococcus aureus (National Collection) sequencing	TTGCGTAC	56	1	4860322	cram	target
12589_1#36	/seq/12589/12589_1#36.cram	1	{"id_run":12589,"position":1,"tag_index":36}	{"components":[{"id_run":12589,"position":1,"tag_index":36}]}	ERR540737	ERA320704	2014-08-01	[2014-08-02T00:56:34] 2014-06-20	dd60f58af49201aada8095c485f0f32a	95c79136722b9f4c5f9cde32bf71ba0fe87424cd9b29100c6eac3f587bcac36b	12589	1	1	9695380	9695380	Standard	1	dd60f58af49201aada8095c485f0f32a	/lustre/scratch110/srpipe/references/Staphylococcus_aureus/MRSA252/all/bwa/S_aureus_MRSA252.fasta	2960STDY5754845	ERS411738	Staphylococcus aureus	2960STDY5754845	1872085	H131860557	H131860557	ILB Staphylococcus aureus (National Collection) sequencing (JP)	ERP005128	2960	Staphylococcus aureus (National Collection) sequencing	TGAACTGG	36	1	4723740	cram	target
12625_1#32	/seq/12625/12625_1#32.cram	1	{"id_run":12625,"position":1,"tag_index":32}	{"components":[{"id_run":12625,"position":1,"tag_index":32}]}	ERR541014	ERA320704	2014-08-01	[2014-08-02T01:15:16] 2014-06-20	852b6853efff51b597c2d6d1407ad9b3	c9a3d16b1b4ef7ef244cab1a062c77171a31ed0831aaae405a40044ff7b8b10e	12625	1	1	9705297	9705297	Standard	1	852b6853efff51b597c2d6d1407ad9b3	/lustre/scratch110/srpipe/references/Staphylococcus_aureus/MRSA252/all/bwa/S_aureus_MRSA252.fasta	2960STDY5754639	ERS411544	Staphylococcus aureus	2960STDY5754639	1871879	H130160471	H130160471	ILB Staphylococcus aureus (National Collection) sequencing (JP)	ERP005128	2960	Staphylococcus aureus (National Collection) sequencing	TTCCATTG	32	1	4678246	cram	target
12589_1#20	/seq/12589/12589_1#20.cram	1	{"id_run":12589,"position":1,"tag_index":20}	{"components":[{"id_run":12589,"position":1,"tag_index":20}]}	ERR540721	ERA320704	2014-08-01	[2014-08-02T00:56:12] 2014-06-20	091c097546fb4bd618fcd4bd9bb8aa6a	97b326c709a1a03c95430cabc2798b4959ec212b64a67925ecc701c05dcd53de	12589	1	1	9695378	9695378	Standard	1	091c097546fb4bd618fcd4bd9bb8aa6a	/lustre/scratch110/srpipe/references/Staphylococcus_aureus/MRSA252/all/bwa/S_aureus_MRSA252.fasta	2960STDY5754829	ERS411722	Staphylococcus aureus	2960STDY5754829	1872069	H131480136	H131480136	ILB Staphylococcus aureus (National Collection) sequencing (JP)	ERP005128	2960	Staphylococcus aureus (National Collection) sequencing	TTGGAGGT	20	1	4334656	cram	target
12625_1#27	/seq/12625/12625_1#27.cram	1	{"id_run":12625,"position":1,"tag_index":27}	{"components":[{"id_run":12625,"position":1,"tag_index":27}]}	ERR541009	ERA320704	2014-08-01	[2014-08-02T01:15:08] 2014-06-20	13d58f6526fffedbcd777b0241437ed8	6710f2067a46fe06fbe1237a8bae55873c6cd9e4f369971144886e284048143a	12625	1	1	9705237	9705237	Standard	1	13d58f6526fffedbcd777b0241437ed8	/lustre/scratch110/srpipe/references/Staphylococcus_aureus/MRSA252/all/bwa/S_aureus_MRSA252.fasta	2960STDY5754603	ERS411539	Staphylococcus aureus	2960STDY5754603	1871817	H124820156	H124820156	ILB Staphylococcus aureus (National Collection) sequencing (JP)	ERP005128	2960	Staphylococcus aureus (National Collection) sequencing	TAGTGACT	27	1	4702882	cram	target
12589_1#61	/seq/12589/12589_1#61.cram	1	{"id_run":12589,"position":1,"tag_index":61}	{"components":[{"id_run":12589,"position":1,"tag_index":61}]}	ERR540762	ERA320704	2014-08-01	[2014-08-02T00:57:16] 2014-06-20	4938b8d8feb4b14cc1637ace455ba527	f485a413cdf3cab3d625abd5f6b19d190e3665934fc00b5c9f2d77da7aaeb263	12589	1	1	9695395	9695395	Standard	1	4938b8d8feb4b14cc1637ace455ba527	/lustre/scratch110/srpipe/references/Staphylococcus_aureus/MRSA252/all/bwa/S_aureus_MRSA252.fasta	2960STDY5754871	ERS411763	Staphylococcus aureus	2960STDY5754871	1872111	H132180080	H132180080	ILB Staphylococcus aureus (National Collection) sequencing (JP)	ERP005128	2960	Staphylococcus aureus (National Collection) sequencing	TGCTGATA	61	1	3762090	cram	target
12483_8#89	/seq/12483/12483_8#89.cram	1	{"id_run":12483,"position":8,"tag_index":89}	{"components":[{"id_run":12483,"position":8,"tag_index":89}]}	ERR527306	ERA317493	2014-08-01	[2014-08-02T00:53:08] 2014-06-06	09251c9d21d5fe5629e76fa89dc4df4b	6b6ce3c815cb1a80cea4e890761058d56a20a8fde301dc4ed749a56da9cf7bc1	12483	1	8	9705124	9705124	Standard	1	09251c9d21d5fe5629e76fa89dc4df4b	/lustre/scratch110/srpipe/references/Staphylococcus_aureus/MRSA252/all/bwa/S_aureus_MRSA252.fasta	2960STDY5754522	ERS411506	Staphylococcus aureus	2960STDY5754522	1871666	H125280660	H125280660	ILB Staphylococcus aureus (National Collection) sequencing (JP)	ERP005128	2960	Staphylococcus aureus (National Collection) sequencing	GTGTGTCG	89	1	4411254	cram	target
12673_8#60	/seq/12673/12673_8#60.cram	1	{"id_run":12673,"position":8,"tag_index":60}	{"components":[{"id_run":12673,"position":8,"tag_index":60}]}	ERR555059	ERA324398	2014-08-01	[2014-08-02T02:09:35] 2014-06-27	476ac076840f0e3901e150009a9ffaac	de90ef76d747cc79f8f684d7532f43409efcafa98e054c2dc1d19863be94ec62	12673	1	8	9725162	9725162	Standard	1	476ac076840f0e3901e150009a9ffaac	/lustre/scratch110/srpipe/references/Staphylococcus_aureus/MRSA252/all/bwa/S_aureus_MRSA252.fasta	2960STDY5755132	ERS411909	Staphylococcus aureus	2960STDY5755132	1872372	H133760147	H133760147	ILB Staphylococcus aureus (National Collection) sequencing (JP)	ERP005128	2960	Staphylococcus aureus (National Collection) sequencing	TCATCCTA	60	1	4958328	cram	target
12673_8#45	/seq/12673/12673_8#45.cram	1	{"id_run":12673,"position":8,"tag_index":45}	{"components":[{"id_run":12673,"position":8,"tag_index":45}]}	ERR555044	ERA324398	2014-08-01	[2014-08-02T02:09:07] 2014-06-27	d69001269b65111b9f777c206b1bb26d	e3cb3070a1316ba660cc5c04c75bc41c693c457b0cfc060cf32e5482b093b5d3	12673	1	8	9725172	9725172	Standard	1	d69001269b65111b9f777c206b1bb26d	/lustre/scratch110/srpipe/references/Staphylococcus_aureus/MRSA252/all/bwa/S_aureus_MRSA252.fasta	2960STDY5755114	ERS411894	Staphylococcus aureus	2960STDY5755114	1872354	H134120394	H134120394	ILB Staphylococcus aureus (National Collection) sequencing (JP)	ERP005128	2960	Staphylococcus aureus (National Collection) sequencing	TATGCCAG	45	1	5236014	cram	target
12589_1#85	/seq/12589/12589_1#85.cram	1	{"id_run":12589,"position":1,"tag_index":85}	{"components":[{"id_run":12589,"position":1,"tag_index":85}]}	ERR540784	ERA320704	2014-08-01	[2014-08-02T00:57:45] 2014-06-20	577d589d6054625774112c26e9396aab	53028ef034eedb0320b51319fff2234365232d3a5dc477b7d91db8d3f429f802	12589	1	1	9695398	9695398	Standard	1	577d589d6054625774112c26e9396aab	/lustre/scratch110/srpipe/references/Staphylococcus_aureus/MRSA252/all/bwa/S_aureus_MRSA252.fasta	2960STDY5754932	ERS411787	Staphylococcus aureus	2960STDY5754932	1872172	H132480089	H132480089	ILB Staphylococcus aureus (National Collection) sequencing (JP)	ERP005128	2960	Staphylococcus aureus (National Collection) sequencing	GAGGATGG	85	1	4131778	cram	target
12625_1#86	/seq/12625/12625_1#86.cram	1	{"id_run":12625,"position":1,"tag_index":86}	{"components":[{"id_run":12625,"position":1,"tag_index":86}]}	ERR541067	ERA320704	2014-08-01	[2014-08-02T01:16:37] 2014-06-20	2c5897f2ab5c521d3bccd708a0bae1b8	e0813e6eab3798a83d8046b00b0b190301d13ada0abace180f69fd485b9ec844	12625	1	1	9705280	9705280	Standard	1	2c5897f2ab5c521d3bccd708a0bae1b8	/lustre/scratch110/srpipe/references/Staphylococcus_aureus/MRSA252/all/bwa/S_aureus_MRSA252.fasta	2960STDY5754695	ERS411598	Staphylococcus aureus	2960STDY5754695	1871935	H130620969	H130620969	ILB Staphylococcus aureus (National Collection) sequencing (JP)	ERP005128	2960	Staphylococcus aureus (National Collection) sequencing	GTTGTCGG	86	1	5432594	cram	target
12483_8#86	/seq/12483/12483_8#86.cram	1	{"id_run":12483,"position":8,"tag_index":86}	{"components":[{"id_run":12483,"position":8,"tag_index":86}]}	ERR527303	ERA317493	2014-08-01	[2014-08-02T00:53:04] 2014-06-06	b0cd380c7dd5906da64e64e1f51e1bfa	2e6121bf456a9fa66cd1d65177490daed9159038e58295482a2fee2556227d14	12483	1	8	9705183	9705183	Standard	1	b0cd380c7dd5906da64e64e1f51e1bfa	/lustre/scratch110/srpipe/references/Staphylococcus_aureus/MRSA252/all/bwa/S_aureus_MRSA252.fasta	2960STDY5754518	ERS411503	Staphylococcus aureus	2960STDY5754518	1871662	H125040266	H125040266	ILB Staphylococcus aureus (National Collection) sequencing (JP)	ERP005128	2960	Staphylococcus aureus (National Collection) sequencing	GTTGTCGG	86	1	4050038	cram	target
12625_1#95	/seq/12625/12625_1#95.cram	1	{"id_run":12625,"position":1,"tag_index":95}	{"components":[{"id_run":12625,"position":1,"tag_index":95}]}	ERR541076	ERA320704	2014-08-01	[2014-08-02T01:16:51] 2014-06-20	4093e58bd76c4ba0d7bbf6dffd8ec0c6	da99f6230a39c3be22966ecdb0f1856d2c924e4daea9e00d7716a380bea5e7e8	12625	1	1	9705293	9705293	Standard	1	4093e58bd76c4ba0d7bbf6dffd8ec0c6	/lustre/scratch110/srpipe/references/Staphylococcus_aureus/MRSA252/all/bwa/S_aureus_MRSA252.fasta	2960STDY5754704	ERS411607	Staphylococcus aureus	2960STDY5754704	1871944	H130660485	H130660485	ILB Staphylococcus aureus (National Collection) sequencing (JP)	ERP005128	2960	Staphylococcus aureus (National Collection) sequencing	GATTCATC	95	1	5358466	cram	target
12625_1#74	/seq/12625/12625_1#74.cram	1	{"id_run":12625,"position":1,"tag_index":74}	{"components":[{"id_run":12625,"position":1,"tag_index":74}]}	ERR541055	ERA320704	2014-08-01	[2014-08-02T01:16:20] 2014-06-20	19bb08e77f7c04e60f2d2d39f1a37868	0f46bd06092f1a63af653743f51d6437687fe64257ed18b82ce280d78dd50b8b	12625	1	1	9705231	9705231	Standard	1	19bb08e77f7c04e60f2d2d39f1a37868	/lustre/scratch110/srpipe/references/Staphylococcus_aureus/MRSA252/all/bwa/S_aureus_MRSA252.fasta	2960STDY5754681	ERS411586	Staphylococcus aureus	2960STDY5754681	1871921	H130520437	H130520437	ILB Staphylococcus aureus (National Collection) sequencing (JP)	ERP005128	2960	Staphylococcus aureus (National Collection) sequencing	GGTCGTGT	74	1	5203944	cram	target
12673_8#59	/seq/12673/12673_8#59.cram	1	{"id_run":12673,"position":8,"tag_index":59}	{"components":[{"id_run":12673,"position":8,"tag_index":59}]}	ERR555058	ERA324398	2014-08-01	[2014-08-02T02:09:32] 2014-06-27	69a6caa0587b1541954d0a045e1a8b98	4f6e094c27a15afd2e2f6984b613b9eeb80c32e64cd8262851cec4496f288d26	12673	1	8	9725150	9725150	Standard	1	69a6caa0587b1541954d0a045e1a8b98	/lustre/scratch110/srpipe/references/Staphylococcus_aureus/MRSA252/all/bwa/S_aureus_MRSA252.fasta	2960STDY5755131	ERS411908	Staphylococcus aureus	2960STDY5755131	1872371	H134040245	H134040245	ILB Staphylococcus aureus (National Collection) sequencing (JP)	ERP005128	2960	Staphylococcus aureus (National Collection) sequencing	TAGAACAC	59	1	5301866	cram	target
12673_8#91	/seq/12673/12673_8#91.cram	1	{"id_run":12673,"position":8,"tag_index":91}	{"components":[{"id_run":12673,"position":8,"tag_index":91}]}	ERR555090	ERA324398	2014-08-01	[2014-08-02T02:10:48] 2014-06-27	a6f43662abde5e2796c44371758aa5e3	ba1ddda633c09a55306062219188db952900260de4edf87227c985ff6c6556da	12673	1	8	9725154	9725154	Standard	1	a6f43662abde5e2796c44371758aa5e3	/lustre/scratch110/srpipe/references/Staphylococcus_aureus/MRSA252/all/bwa/S_aureus_MRSA252.fasta	2960STDY5755207	ERS411940	Staphylococcus aureus	2960STDY5755207	1872447	H125280653	H125280653	ILB Staphylococcus aureus (National Collection) sequencing (JP)	ERP005128	2960	Staphylococcus aureus (National Collection) sequencing	GACCTTAG	91	1	5733424	cram	target
12593_1#54	/seq/12593/12593_1#54.cram	1	{"id_run":12593,"position":1,"tag_index":54}	{"components":[{"id_run":12593,"position":1,"tag_index":54}]}	ERR540847	ERA320704	2014-08-01	[2014-08-02T01:01:48] 2014-06-20	70274008ff764ac3be0c556b3d9737b3	01393fda704cd19a5e07b50459169536243fc1fdff426136f56d3b53cf792c89	12593	1	1	9705664	9705664	Standard	1	70274008ff764ac3be0c556b3d9737b3	/lustre/scratch110/srpipe/references/Staphylococcus_aureus/MRSA252/all/bwa/S_aureus_MRSA252.fasta	2960STDY5754763	ERS411661	Staphylococcus aureus	2960STDY5754763	1872003	H132000822	H132000822	ILB Staphylococcus aureus (National Collection) sequencing (JP)	ERP005128	2960	Staphylococcus aureus (National Collection) sequencing	TGTTCTCC	54	1	4515838	cram	target
12593_1#4	/seq/12593/12593_1#4.cram	1	{"id_run":12593,"position":1,"tag_index":4}	{"components":[{"id_run":12593,"position":1,"tag_index":4}]}	ERR540798	ERA320704	2014-08-01	[2014-08-02T01:01:27] 2014-06-20	4137c31660d0aa38bdead032cd7295a5	7d5a5d9e2aeaf3c5e413bc6eb7f9f2263af77585b3043d032a788016baefaa8f	12593	1	1	9705634	9705634	Standard	1	4137c31660d0aa38bdead032cd7295a5	/lustre/scratch110/srpipe/references/Staphylococcus_aureus/MRSA252/all/bwa/S_aureus_MRSA252.fasta	2960STDY5754708	ERS411611	Staphylococcus aureus	2960STDY5754708	1871948	H130780139	H130780139	ILB Staphylococcus aureus (National Collection) sequencing (JP)	ERP005128	2960	Staphylococcus aureus (National Collection) sequencing	TGACCACT	4	1	4345514	cram	target
12625_1#85	/seq/12625/12625_1#85.cram	1	{"id_run":12625,"position":1,"tag_index":85}	{"components":[{"id_run":12625,"position":1,"tag_index":85}]}	ERR541066	ERA320704	2014-08-01	[2014-08-02T01:16:35] 2014-06-20	cbfb32beb6c75325df4111a5c2481883	c575a1a291cddd100a894ee536b608d3ad3b19b0736c2fb72abc59514fb9a118	12625	1	1	9705268	9705268	Standard	1	cbfb32beb6c75325df4111a5c2481883	/lustre/scratch110/srpipe/references/Staphylococcus_aureus/MRSA252/all/bwa/S_aureus_MRSA252.fasta	2960STDY5754694	ERS411597	Staphylococcus aureus	2960STDY5754694	1871934	H130620968	H130620968	ILB Staphylococcus aureus (National Collection) sequencing (JP)	ERP005128	2960	Staphylococcus aureus (National Collection) sequencing	GAGGATGG	85	1	5622900	cram	target
12625_1#80	/seq/12625/12625_1#80.cram	1	{"id_run":12625,"position":1,"tag_index":80}	{"components":[{"id_run":12625,"position":1,"tag_index":80}]}	ERR541061	ERA320704	2014-08-01	[2014-08-02T01:16:29] 2014-06-20	cb0f8f8e0222857259fd7f6e59ceddc0	728761046fb6e60c1584224f3d4f5654eb4e670c2648e6a97e50eb717031189e	12625	1	1	9705303	9705303	Standard	1	cb0f8f8e0222857259fd7f6e59ceddc0	/lustre/scratch110/srpipe/references/Staphylococcus_aureus/MRSA252/all/bwa/S_aureus_MRSA252.fasta	2960STDY5754688	ERS411592	Staphylococcus aureus	2960STDY5754688	1871928	H130600396	H130600396	ILB Staphylococcus aureus (National Collection) sequencing (JP)	ERP005128	2960	Staphylococcus aureus (National Collection) sequencing	GTCGCTAT	80	1	4456446	cram	target
12625_1#41	/seq/12625/12625_1#41.cram	1	{"id_run":12625,"position":1,"tag_index":41}	{"components":[{"id_run":12625,"position":1,"tag_index":41}]}	ERR541022	ERA320704	2014-08-01	[2014-08-02T01:15:29] 2014-06-20	2c93f5e78d688fa977c61c26169e2e8f	9b694d0e618cb4f9bb01064d8a1ab9760b13e6e84772fa27d8ecbd9e4a6a49fe	12625	1	1	9705215	9705215	Standard	1	2c93f5e78d688fa977c61c26169e2e8f	/lustre/scratch110/srpipe/references/Staphylococcus_aureus/MRSA252/all/bwa/S_aureus_MRSA252.fasta	2960STDY5754648	ERS411553	Staphylococcus aureus	2960STDY5754648	1871888	H130180429	H130180429	ILB Staphylococcus aureus (National Collection) sequencing (JP)	ERP005128	2960	Staphylococcus aureus (National Collection) sequencing	TCCAGTCG	41	1	4546692	cram	target
12589_1#14	/seq/12589/12589_1#14.cram	1	{"id_run":12589,"position":1,"tag_index":14}	{"components":[{"id_run":12589,"position":1,"tag_index":14}]}	ERR540715	ERA320704	2014-08-01	[2014-08-02T00:56:03] 2014-06-20	f5bd6a8fe25a73c7d1b351c38846537d	56d06a8130fa5b6b60bcdfebd309e544e7b74afd563ba14a01d70cff77307f01	12589	1	1	9695401	9695401	Standard	1	f5bd6a8fe25a73c7d1b351c38846537d	/lustre/scratch110/srpipe/references/Staphylococcus_aureus/MRSA252/all/bwa/S_aureus_MRSA252.fasta	2960STDY5754823	ERS411716	Staphylococcus aureus	2960STDY5754823	1872063	H131240114	H131240114	ILB Staphylococcus aureus (National Collection) sequencing (JP)	ERP005128	2960	Staphylococcus aureus (National Collection) sequencing	TCTCGGTT	14	1	4489244	cram	target
12593_2#9	/seq/12593/12593_2#9.cram	1	{"id_run":12593,"position":2,"tag_index":9}	{"components":[{"id_run":12593,"position":2,"tag_index":9}]}	ERR540897	ERA320704	2014-08-01	[2014-08-02T01:05:53] 2014-06-20	44bf784dcb366c827692c5064c964212	c61148b4207e48094ed42278067e88d18df7e8be67f03f9fc9c86dfaba6cf1a7	12593	1	2	9716997	9716997	Standard	1	44bf784dcb366c827692c5064c964212	/lustre/scratch110/srpipe/references/Staphylococcus_aureus/MRSA252/all/bwa/S_aureus_MRSA252.fasta	2960STDY5754952	ERS411806	Staphylococcus aureus	2960STDY5754952	1872192	H132760285	H132760285	ILB Staphylococcus aureus (National Collection) sequencing (JP)	ERP005128	2960	Staphylococcus aureus (National Collection) sequencing	GATCAGCG	9	1	3897300	cram	target
12589_1#86	/seq/12589/12589_1#86.cram	1	{"id_run":12589,"position":1,"tag_index":86}	{"components":[{"id_run":12589,"position":1,"tag_index":86}]}	ERR540785	ERA320704	2014-08-01	[2014-08-02T00:57:46] 2014-06-20	342536eb50def238338eb8c7b5f13ca0	20a0ed893edfd88bffc2898ebce4e86c56d8fc7302867bba132aab2baff9197c	12589	1	1	9695410	9695410	Standard	1	342536eb50def238338eb8c7b5f13ca0	/lustre/scratch110/srpipe/references/Staphylococcus_aureus/MRSA252/all/bwa/S_aureus_MRSA252.fasta	2960STDY5754933	ERS411788	Staphylococcus aureus	2960STDY5754933	1872173	H132480090	H132480090	ILB Staphylococcus aureus (National Collection) sequencing (JP)	ERP005128	2960	Staphylococcus aureus (National Collection) sequencing	GTTGTCGG	86	1	4274786	cram	target
12625_1#10	/seq/12625/12625_1#10.cram	1	{"id_run":12625,"position":1,"tag_index":10}	{"components":[{"id_run":12625,"position":1,"tag_index":10}]}	ERR540992	ERA320704	2014-08-01	[2014-08-02T01:14:41] 2014-06-20	1432ca672bd3053aa8d06cd9c6d1d36f	27f3b1b6a0ee1ff16013e6bad8b18dc5c431230039b6f61746002164ef1b3819	12625	1	1	9705223	9705223	Standard	1	1432ca672bd3053aa8d06cd9c6d1d36f	/lustre/scratch110/srpipe/references/Staphylococcus_aureus/MRSA252/all/bwa/S_aureus_MRSA252.fasta	2960STDY5754586	ERS411522	Staphylococcus aureus	2960STDY5754586	1871730	H124580514	H124580514	ILB Staphylococcus aureus (National Collection) sequencing (JP)	ERP005128	2960	Staphylococcus aureus (National Collection) sequencing	TAGCTTGT	10	1	4796998	cram	target
12625_1#11	/seq/12625/12625_1#11.cram	1	{"id_run":12625,"position":1,"tag_index":11}	{"components":[{"id_run":12625,"position":1,"tag_index":11}]}	ERR540993	ERA320704	2014-08-01	[2014-08-02T01:14:42] 2014-06-20	654811eb7a240bdfa960034a6966d80e	ebafaa80afb75e5a7c9d4e8e5f00d6c5a1f8c6db44e27acb26cf6a68d3db075a	12625	1	1	9705235	9705235	Standard	1	654811eb7a240bdfa960034a6966d80e	/lustre/scratch110/srpipe/references/Staphylococcus_aureus/MRSA252/all/bwa/S_aureus_MRSA252.fasta	2960STDY5754587	ERS411523	Staphylococcus aureus	2960STDY5754587	1871731	H124500431	H124500431	ILB Staphylococcus aureus (National Collection) sequencing (JP)	ERP005128	2960	Staphylococcus aureus (National Collection) sequencing	GGCTACAG	11	1	4814834	cram	target
12483_8#94	/seq/12483/12483_8#94.cram	1	{"id_run":12483,"position":8,"tag_index":94}	{"components":[{"id_run":12483,"position":8,"tag_index":94}]}	ERR527311	ERA317493	2014-08-01	[2014-08-02T00:53:20] 2014-06-06	074d79fb09218ebe00601a58f9db1587	c569c69afa2536fe51f0e64c48c74e3ef0ce17046428a53537d8d44f3169f264	12483	1	8	9705184	9705184	Standard	1	074d79fb09218ebe00601a58f9db1587	/lustre/scratch110/srpipe/references/Staphylococcus_aureus/MRSA252/all/bwa/S_aureus_MRSA252.fasta	2960STDY5754575	ERS411511	Staphylococcus aureus	2960STDY5754575	1871719	H125281222	H125281222	ILB Staphylococcus aureus (National Collection) sequencing (JP)	ERP005128	2960	Staphylococcus aureus (National Collection) sequencing	GCTAACTC	94	1	3792222	cram	target
12589_1#17	/seq/12589/12589_1#17.cram	1	{"id_run":12589,"position":1,"tag_index":17}	{"components":[{"id_run":12589,"position":1,"tag_index":17}]}	ERR540718	ERA320704	2014-08-01	[2014-08-02T00:56:07] 2014-06-20	267495d5cab581f7c069ed791dd66739	62ea0a8c55b655bb9842e65847dde73bcf6d6c5e0a15867437551b4680e99deb	12589	1	1	9695342	9695342	Standard	1	267495d5cab581f7c069ed791dd66739	/lustre/scratch110/srpipe/references/Staphylococcus_aureus/MRSA252/all/bwa/S_aureus_MRSA252.fasta	2960STDY5754826	ERS411719	Staphylococcus aureus	2960STDY5754826	1872066	H131280536	H131280536	ILB Staphylococcus aureus (National Collection) sequencing (JP)	ERP005128	2960	Staphylococcus aureus (National Collection) sequencing	TGTACCTT	17	1	4169506	cram	target
12483_8#83	/seq/12483/12483_8#83.cram	1	{"id_run":12483,"position":8,"tag_index":83}	{"components":[{"id_run":12483,"position":8,"tag_index":83}]}	ERR527300	ERA317493	2014-08-01	[2014-08-02T00:52:58] 2014-06-06	09e628b352b52de3828e19f22a4d9234	7e718bbcb68ffbbae0e19a25425c7bb5bad17489945b1ec0c81b5b2896348d02	12483	1	8	9705147	9705147	Standard	1	09e628b352b52de3828e19f22a4d9234	/lustre/scratch110/srpipe/references/Staphylococcus_aureus/MRSA252/all/bwa/S_aureus_MRSA252.fasta	2960STDY5754515	ERS411500	Staphylococcus aureus	2960STDY5754515	1871659	H124700152	H124700152	ILB Staphylococcus aureus (National Collection) sequencing (JP)	ERP005128	2960	Staphylococcus aureus (National Collection) sequencing	GCTCCTTG	83	1	4599416	cram	target
12483_8#2	/seq/12483/12483_8#2.cram	1	{"id_run":12483,"position":8,"tag_index":2}	{"components":[{"id_run":12483,"position":8,"tag_index":2}]}	ERR527220	ERA317493	2014-08-01	[2014-08-02T00:51:09] 2014-06-06	6b2ab2e2aa9c87233e21333bb228ec9c	c48a9193c1e9c0d4d3ddc85c8b4db7e2e6fe269c389e21f98e921b088b47b236	12483	1	8	9705125	9705125	Standard	1	6b2ab2e2aa9c87233e21333bb228ec9c	/lustre/scratch110/srpipe/references/Staphylococcus_aureus/MRSA252/all/bwa/S_aureus_MRSA252.fasta	2960STDY5754431	ERS411419	Staphylococcus aureus	2960STDY5754431	1871575	H124680419	H124680419	ILB Staphylococcus aureus (National Collection) sequencing (JP)	ERP005128	2960	Staphylococcus aureus (National Collection) sequencing	CGATGTTT	2	1	3756932	cram	target
12589_1#34	/seq/12589/12589_1#34.cram	1	{"id_run":12589,"position":1,"tag_index":34}	{"components":[{"id_run":12589,"position":1,"tag_index":34}]}	ERR540735	ERA320704	2014-08-01	[2014-08-02T00:56:31] 2014-06-20	b30b3bd2a7d4e99f502a403b6347fb46	c59b2e84df0e124cb5788b44567e05872e3955728bbeca3ea1733d09de9828f8	12589	1	1	9695356	9695356	Standard	1	b30b3bd2a7d4e99f502a403b6347fb46	/lustre/scratch110/srpipe/references/Staphylococcus_aureus/MRSA252/all/bwa/S_aureus_MRSA252.fasta	2960STDY5754843	ERS411736	Staphylococcus aureus	2960STDY5754843	1872083	H131740573	H131740573	ILB Staphylococcus aureus (National Collection) sequencing (JP)	ERP005128	2960	Staphylococcus aureus (National Collection) sequencing	TAACGCTG	34	1	3974648	cram	target
12593_2#58	/seq/12593/12593_2#58.cram	1	{"id_run":12593,"position":2,"tag_index":58}	{"components":[{"id_run":12593,"position":2,"tag_index":58}]}	ERR540945	ERA320704	2014-08-01	[2014-08-02T01:05:01] 2014-06-20	fdc37c695d2a9806e49f377297b651c1	abdc03628b2440dd2294747f6fbce52af4c55039f56b4eec1b7310081d26672b	12593	1	2	9717015	9717015	Standard	1	fdc37c695d2a9806e49f377297b651c1	/lustre/scratch110/srpipe/references/Staphylococcus_aureus/MRSA252/all/bwa/S_aureus_MRSA252.fasta	2960STDY5755007	ERS411855	Staphylococcus aureus	2960STDY5755007	1872247	H133440568	H133440568	ILB Staphylococcus aureus (National Collection) sequencing (JP)	ERP005128	2960	Staphylococcus aureus (National Collection) sequencing	TGACAGAC	58	1	4118970	cram	target
12593_2#69	/seq/12593/12593_2#69.cram	1	{"id_run":12593,"position":2,"tag_index":69}	{"components":[{"id_run":12593,"position":2,"tag_index":69}]}	ERR540956	ERA320704	2014-08-01	[2014-08-02T01:05:21] 2014-06-20	faaae77e82c39931b4f4254f2045ef81	3d957fb0185e1e281847abca94ebfb4b893de6658483ec116249cadf925e0019	12593	1	2	9717052	9717052	Standard	1	faaae77e82c39931b4f4254f2045ef81	/lustre/scratch110/srpipe/references/Staphylococcus_aureus/MRSA252/all/bwa/S_aureus_MRSA252.fasta	2960STDY5755018	ERS411866	Staphylococcus aureus	2960STDY5755018	1872258	H133460041	H133460041	ILB Staphylococcus aureus (National Collection) sequencing (JP)	ERP005128	2960	Staphylococcus aureus (National Collection) sequencing	GGTGAGTT	69	1	4027302	cram	target
12755_8#72	/seq/12755/12755_8#72.cram	1	{"id_run":12755,"position":8,"tag_index":72}	{"components":[{"id_run":12755,"position":8,"tag_index":72}]}	ERR564228	ERA330381	2014-08-01	[2014-08-02T02:44:23] 2014-07-11	f95eec8ae74495f39264f69034a95bd9	184a6e27c739fc66673939d7f4c90ec4e6a0fb7426e8d58aeb6870db76d9c536	12755	1	8	9932010	9932010	Standard	1	f95eec8ae74495f39264f69034a95bd9	/lustre/scratch110/srpipe/references/Staphylococcus_aureus/MRSA252/all/bwa/S_aureus_MRSA252.fasta	2960STDY5754922	ERS411778	Staphylococcus aureus	2960STDY5754922	1872162	H132360720	H132360720	ILB Staphylococcus aureus (National Collection) sequencing (JP)	ERP005128	2960	Staphylococcus aureus (National Collection) sequencing	GACGGATT	72	1	10984306	cram	target
12593_1#83	/seq/12593/12593_1#83.cram	1	{"id_run":12593,"position":1,"tag_index":83}	{"components":[{"id_run":12593,"position":1,"tag_index":83}]}	ERR540876	ERA320704	2014-08-01	[2014-08-02T01:02:34] 2014-06-20	1a060e4852e59f7a7e89e55624531672	38f57cf0f8474b7d3ed14774d8b063bcc9ec3b4d10dd349ef721d962349ce0c7	12593	1	1	9705632	9705632	Standard	1	1a060e4852e59f7a7e89e55624531672	/lustre/scratch110/srpipe/references/Staphylococcus_aureus/MRSA252/all/bwa/S_aureus_MRSA252.fasta	2960STDY5754793	ERS411690	Staphylococcus aureus	2960STDY5754793	1872033	H131740242	H131740242	ILB Staphylococcus aureus (National Collection) sequencing (JP)	ERP005128	2960	Staphylococcus aureus (National Collection) sequencing	GCTCCTTG	83	1	4009108	cram	target
12625_1#65	/seq/12625/12625_1#65.cram	1	{"id_run":12625,"position":1,"tag_index":65}	{"components":[{"id_run":12625,"position":1,"tag_index":65}]}	ERR541046	ERA320704	2014-08-01	[2014-08-02T01:16:06] 2014-06-20	9b51ed004573ab278fd723299a4dacab	a3e12a72f3a624f9ba98a3b6b02a33cfa75727485c24f27021187c4a55986a45	12625	1	1	9705218	9705218	Standard	1	9b51ed004573ab278fd723299a4dacab	/lustre/scratch110/srpipe/references/Staphylococcus_aureus/MRSA252/all/bwa/S_aureus_MRSA252.fasta	2960STDY5754672	ERS411577	Staphylococcus aureus	2960STDY5754672	1871912	H130400296	H130400296	ILB Staphylococcus aureus (National Collection) sequencing (JP)	ERP005128	2960	Staphylococcus aureus (National Collection) sequencing	TTGTTCCA	65	1	5343586	cram	target
12593_1#80	/seq/12593/12593_1#80.cram	1	{"id_run":12593,"position":1,"tag_index":80}	{"components":[{"id_run":12593,"position":1,"tag_index":80}]}	ERR540873	ERA320704	2014-08-01	[2014-08-02T01:02:28] 2014-06-20	023e2dc364b75e2254f59b1b56cff4fb	deb4ed3cd40c6e53fc8ba2eff656a3ce5363c0cbf70537323f64aa0770f9b2f8	12593	1	1	9705691	9705691	Standard	1	023e2dc364b75e2254f59b1b56cff4fb	/lustre/scratch110/srpipe/references/Staphylococcus_aureus/MRSA252/all/bwa/S_aureus_MRSA252.fasta	2960STDY5754790	ERS411687	Staphylococcus aureus	2960STDY5754790	1872030	H131540093	H131540093	ILB Staphylococcus aureus (National Collection) sequencing (JP)	ERP005128	2960	Staphylococcus aureus (National Collection) sequencing	GTCGCTAT	80	1	4272678	cram	target
12589_1#18	/seq/12589/12589_1#18.cram	1	{"id_run":12589,"position":1,"tag_index":18}	{"components":[{"id_run":12589,"position":1,"tag_index":18}]}	ERR540719	ERA320704	2014-08-01	[2014-08-02T00:56:09] 2014-06-20	47a15c57d76e9059135e0305984fac94	c4aeb1d527302cab62d6835231256390898629c3ca6cbec15df1a89b18c00d85	12589	1	1	9695354	9695354	Standard	1	47a15c57d76e9059135e0305984fac94	/lustre/scratch110/srpipe/references/Staphylococcus_aureus/MRSA252/all/bwa/S_aureus_MRSA252.fasta	2960STDY5754827	ERS411720	Staphylococcus aureus	2960STDY5754827	1872067	H131320263	H131320263	ILB Staphylococcus aureus (National Collection) sequencing (JP)	ERP005128	2960	Staphylococcus aureus (National Collection) sequencing	TTCTGTGT	18	1	4153778	cram	target
12593_1#55	/seq/12593/12593_1#55.cram	1	{"id_run":12593,"position":1,"tag_index":55}	{"components":[{"id_run":12593,"position":1,"tag_index":55}]}	ERR540848	ERA320704	2014-08-01	[2014-08-02T01:01:49] 2014-06-20	652fc29959ecc6786fb9fb770135f797	46c40f35e7f813ff22036966e3ded886ead71e64c38e2917be93eace8af60311	12593	1	1	9705676	9705676	Standard	1	652fc29959ecc6786fb9fb770135f797	/lustre/scratch110/srpipe/references/Staphylococcus_aureus/MRSA252/all/bwa/S_aureus_MRSA252.fasta	2960STDY5754764	ERS411662	Staphylococcus aureus	2960STDY5754764	1872004	H132020053	H132020053	ILB Staphylococcus aureus (National Collection) sequencing (JP)	ERP005128	2960	Staphylococcus aureus (National Collection) sequencing	TTCGCACC	55	1	4918452	cram	target
12593_1#73	/seq/12593/12593_1#73.cram	1	{"id_run":12593,"position":1,"tag_index":73}	{"components":[{"id_run":12593,"position":1,"tag_index":73}]}	ERR540866	ERA320704	2014-08-01	[2014-08-02T01:02:18] 2014-06-20	5b720efa040c68a798ef9b17f2d09752	bc984fff406db0497bd99b0181eaeaa6d3b5b3e3ef59429064fdd6e710dc54db	12593	1	1	9705607	9705607	Standard	1	5b720efa040c68a798ef9b17f2d09752	/lustre/scratch110/srpipe/references/Staphylococcus_aureus/MRSA252/all/bwa/S_aureus_MRSA252.fasta	2960STDY5754783	ERS411680	Staphylococcus aureus	2960STDY5754783	1872023	H131320250	H131320250	ILB Staphylococcus aureus (National Collection) sequencing (JP)	ERP005128	2960	Staphylococcus aureus (National Collection) sequencing	GCAACATT	73	1	4473302	cram	target
12483_8#31	/seq/12483/12483_8#31.cram	1	{"id_run":12483,"position":8,"tag_index":31}	{"components":[{"id_run":12483,"position":8,"tag_index":31}]}	ERR527249	ERA317493	2014-08-01	[2014-08-02T00:51:28] 2014-06-06	e3a7c744ad9ccd91be582e1bfe891a09	ae6040f687826c11d24728197b40e5d819ff76c6c30099e463bb9b799cb008a6	12483	1	8	9705188	9705188	Standard	1	e3a7c744ad9ccd91be582e1bfe891a09	/lustre/scratch110/srpipe/references/Staphylococcus_aureus/MRSA252/all/bwa/S_aureus_MRSA252.fasta	2960STDY5754462	ERS411448	Staphylococcus aureus	2960STDY5754462	1871606	H124260332	H124260332	ILB Staphylococcus aureus (National Collection) sequencing (JP)	ERP005128	2960	Staphylococcus aureus (National Collection) sequencing	TAGTCTTG	31	1	4682872	cram	target
12593_1#28	/seq/12593/12593_1#28.cram	1	{"id_run":12593,"position":1,"tag_index":28}	{"components":[{"id_run":12593,"position":1,"tag_index":28}]}	ERR540822	ERA320704	2014-08-01	[2014-08-02T01:01:10] 2014-06-20	18ad2882d610a79a9944cc4aa3a3abbe	ac417d440dbf90e2c5916956ff378423359b24817222538e9027441bafcf2bc6	12593	1	1	9705637	9705637	Standard	1	18ad2882d610a79a9944cc4aa3a3abbe	/lustre/scratch110/srpipe/references/Staphylococcus_aureus/MRSA252/all/bwa/S_aureus_MRSA252.fasta	2960STDY5754736	ERS411635	Staphylococcus aureus	2960STDY5754736	1871976	H131040871	H131040871	ILB Staphylococcus aureus (National Collection) sequencing (JP)	ERP005128	2960	Staphylococcus aureus (National Collection) sequencing	TACAGGAT	28	1	4736044	cram	target
12483_8#24	/seq/12483/12483_8#24.cram	1	{"id_run":12483,"position":8,"tag_index":24}	{"components":[{"id_run":12483,"position":8,"tag_index":24}]}	ERR527242	ERA317493	2014-08-01	[2014-08-02T00:51:17] 2014-06-06	8fa217601ab1170a63b5467ad9a1cd97	bcede65df1c33bed6dc3b8859e4859e5ef4d7c2b24b1870b4b38f047644954c9	12483	1	8	9705199	9705199	Standard	1	8fa217601ab1170a63b5467ad9a1cd97	/lustre/scratch110/srpipe/references/Staphylococcus_aureus/MRSA252/all/bwa/S_aureus_MRSA252.fasta	2960STDY5754455	ERS411441	Staphylococcus aureus	2960STDY5754455	1871599	H124580332	H124580332	ILB Staphylococcus aureus (National Collection) sequencing (JP)	ERP005128	2960	Staphylococcus aureus (National Collection) sequencing	TTGACTCT	24	1	4632824	cram	target
12673_8#75	/seq/12673/12673_8#75.cram	1	{"id_run":12673,"position":8,"tag_index":75}	{"components":[{"id_run":12673,"position":8,"tag_index":75}]}	ERR555074	ERA324398	2014-08-01	[2014-08-02T02:10:06] 2014-06-27	4bd8e32c2381f869b72a4c22761d79a2	3253c12af1e9122d1b7f7af1ba6e4837d3bc9dc214d8ee78bc3e727d07b6493a	12673	1	8	9725152	9725152	Standard	1	4bd8e32c2381f869b72a4c22761d79a2	/lustre/scratch110/srpipe/references/Staphylococcus_aureus/MRSA252/all/bwa/S_aureus_MRSA252.fasta	2960STDY5755148	ERS411924	Staphylococcus aureus	2960STDY5755148	1872388	H133900381	H133900381	ILB Staphylococcus aureus (National Collection) sequencing (JP)	ERP005128	2960	Staphylococcus aureus (National Collection) sequencing	GAATCTGT	75	1	2850652	cram	target
12593_1#77	/seq/12593/12593_1#77.cram	1	{"id_run":12593,"position":1,"tag_index":77}	{"components":[{"id_run":12593,"position":1,"tag_index":77}]}	ERR540870	ERA320704	2014-08-01	[2014-08-02T01:02:23] 2014-06-20	87960bd99d5b50cea201bceacf08b43d	1c26de8cbc2b44822042991e26986db26aa05b147bd7c72a5627dd5d50b3266d	12593	1	1	9705655	9705655	Standard	1	87960bd99d5b50cea201bceacf08b43d	/lustre/scratch110/srpipe/references/Staphylococcus_aureus/MRSA252/all/bwa/S_aureus_MRSA252.fasta	2960STDY5754787	ERS411684	Staphylococcus aureus	2960STDY5754787	1872027	H131520137	H131520137	ILB Staphylococcus aureus (National Collection) sequencing (JP)	ERP005128	2960	Staphylococcus aureus (National Collection) sequencing	GAGGTGCT	77	1	4028882	cram	target
12483_8#66	/seq/12483/12483_8#66.cram	1	{"id_run":12483,"position":8,"tag_index":66}	{"components":[{"id_run":12483,"position":8,"tag_index":66}]}	ERR527283	ERA317493	2014-08-01	[2014-08-02T00:52:20] 2014-06-06	69ae9e7e36bca3e81b2e1d5e20129bb6	70486da723eae8cda9c496c9174c5d3e9e03bf0cf53d4cdfd750974d81bf02bd	12483	1	8	9705133	9705133	Standard	1	69ae9e7e36bca3e81b2e1d5e20129bb6	/lustre/scratch110/srpipe/references/Staphylococcus_aureus/MRSA252/all/bwa/S_aureus_MRSA252.fasta	2960STDY5754498	ERS411483	Staphylococcus aureus	2960STDY5754498	1871642	H125000110	H125000110	ILB Staphylococcus aureus (National Collection) sequencing (JP)	ERP005128	2960	Staphylococcus aureus (National Collection) sequencing	TGAAGCCA	66	1	4483888	cram	target
12593_2#42	/seq/12593/12593_2#42.cram	1	{"id_run":12593,"position":2,"tag_index":42}	{"components":[{"id_run":12593,"position":2,"tag_index":42}]}	ERR540929	ERA320704	2014-08-01	[2014-08-02T01:04:27] 2014-06-20	65b6dfadc52cae81d925d68bc01f1ed6	4b0022216b9438add9670e432bd6ac77ea8f27b817d7dcb074039403c5082b18	12593	1	2	9717013	9717013	Standard	1	65b6dfadc52cae81d925d68bc01f1ed6	/lustre/scratch110/srpipe/references/Staphylococcus_aureus/MRSA252/all/bwa/S_aureus_MRSA252.fasta	2960STDY5754988	ERS411839	Staphylococcus aureus	2960STDY5754988	1872228	H133260234	H133260234	ILB Staphylococcus aureus (National Collection) sequencing (JP)	ERP005128	2960	Staphylococcus aureus (National Collection) sequencing	TGTATGCG	42	1	4379148	cram	target
12625_1#5	/seq/12625/12625_1#5.cram	1	{"id_run":12625,"position":1,"tag_index":5}	{"components":[{"id_run":12625,"position":1,"tag_index":5}]}	ERR540987	ERA320704	2014-08-01	[2014-08-02T01:15:41] 2014-06-20	cfc5e804038c4cd57fbd8551028f6557	82a0bf5e8e8cd62488d6d9a466f32b7aaa611408d56aba54a69d8ae5919affef	12625	1	1	9705258	9705258	Standard	1	cfc5e804038c4cd57fbd8551028f6557	/lustre/scratch110/srpipe/references/Staphylococcus_aureus/MRSA252/all/bwa/S_aureus_MRSA252.fasta	2960STDY5754581	ERS411517	Staphylococcus aureus	2960STDY5754581	1871725	H124600290	H124600290	ILB Staphylococcus aureus (National Collection) sequencing (JP)	ERP005128	2960	Staphylococcus aureus (National Collection) sequencing	ACAGTGGT	5	1	5764412	cram	target
12589_1#40	/seq/12589/12589_1#40.cram	1	{"id_run":12589,"position":1,"tag_index":40}	{"components":[{"id_run":12589,"position":1,"tag_index":40}]}	ERR540741	ERA320704	2014-08-01	[2014-08-02T00:56:40] 2014-06-20	39b1cb361f884b4f32448d5951d11783	0917a50cece08a2703e7d84e792fc6fe361fc3dfc88e0e3c92e7287a83b4f207	12589	1	1	9695428	9695428	Standard	1	39b1cb361f884b4f32448d5951d11783	/lustre/scratch110/srpipe/references/Staphylococcus_aureus/MRSA252/all/bwa/S_aureus_MRSA252.fasta	2960STDY5754850	ERS411742	Staphylococcus aureus	2960STDY5754850	1872090	H132000102	H132000102	ILB Staphylococcus aureus (National Collection) sequencing (JP)	ERP005128	2960	Staphylococcus aureus (National Collection) sequencing	TAAGTTCG	40	1	4335412	cram	target
12589_1#71	/seq/12589/12589_1#71.cram	1	{"id_run":12589,"position":1,"tag_index":71}	{"components":[{"id_run":12589,"position":1,"tag_index":71}]}	ERR540772	ERA320704	2014-08-01	[2014-08-02T00:57:31] 2014-06-20	c7e9d9091abf3581c174c850823c7c7a	23ba9ba884beaf2dba503264acc72fd322f00c604722f06efc6f795481ef3d52	12589	1	1	9695420	9695420	Standard	1	c7e9d9091abf3581c174c850823c7c7a	/lustre/scratch110/srpipe/references/Staphylococcus_aureus/MRSA252/all/bwa/S_aureus_MRSA252.fasta	2960STDY5754917	ERS411773	Staphylococcus aureus	2960STDY5754917	1872157	H132320216	H132320216	ILB Staphylococcus aureus (National Collection) sequencing (JP)	ERP005128	2960	Staphylococcus aureus (National Collection) sequencing	GTGTCCTT	71	1	4159038	cram	target
12625_1#62	/seq/12625/12625_1#62.cram	1	{"id_run":12625,"position":1,"tag_index":62}	{"components":[{"id_run":12625,"position":1,"tag_index":62}]}	ERR541043	ERA320704	2014-08-01	[2014-08-02T01:16:01] 2014-06-20	1b60bb1265fb42b6e6d94b5b4c2df454	4227fc94c555a45037d2ea8834fade016d05b7c66739c0aee99e94fcf46a275a	12625	1	1	9705277	9705277	Standard	1	1b60bb1265fb42b6e6d94b5b4c2df454	/lustre/scratch110/srpipe/references/Staphylococcus_aureus/MRSA252/all/bwa/S_aureus_MRSA252.fasta	2960STDY5754669	ERS411574	Staphylococcus aureus	2960STDY5754669	1871909	H130340287	H130340287	ILB Staphylococcus aureus (National Collection) sequencing (JP)	ERP005128	2960	Staphylococcus aureus (National Collection) sequencing	TAGACGGA	62	1	4423098	cram	target
12593_2#36	/seq/12593/12593_2#36.cram	1	{"id_run":12593,"position":2,"tag_index":36}	{"components":[{"id_run":12593,"position":2,"tag_index":36}]}	ERR540924	ERA320704	2014-08-01	[2014-08-02T01:04:12] 2014-06-20	8eab3485a7be1e5a2d9aae0f45849b57	6a2b5d033f7064d61125f4985da9cee72995ffd473eb67f31fefb0d626c13d8a	12593	1	2	9717036	9717036	Standard	1	8eab3485a7be1e5a2d9aae0f45849b57	/lustre/scratch110/srpipe/references/Staphylococcus_aureus/MRSA252/all/bwa/S_aureus_MRSA252.fasta	2960STDY5754981	ERS411833	Staphylococcus aureus	2960STDY5754981	1872221	H133180759	H133180759	ILB Staphylococcus aureus (National Collection) sequencing (JP)	ERP005128	2960	Staphylococcus aureus (National Collection) sequencing	TGAACTGG	36	1	4670808	cram	target
12625_1#1	/seq/12625/12625_1#1.cram	1	{"id_run":12625,"position":1,"tag_index":1}	{"components":[{"id_run":12625,"position":1,"tag_index":1}]}	ERR540983	ERA320704	2014-08-01	[2014-08-02T01:14:40] 2014-06-20	b305201a386d6a1c2269d699ffcacc69	b18593893b0593fc9f2334dc1b6d0bff2fbebfe935b1d3ca25abd08ec6327f63	12625	1	1	9705210	9705210	Standard	1	b305201a386d6a1c2269d699ffcacc69	/lustre/scratch110/srpipe/references/Staphylococcus_aureus/MRSA252/all/bwa/S_aureus_MRSA252.fasta	2960STDY5754577	ERS411513	Staphylococcus aureus	2960STDY5754577	1871721	H125020577	H125020577	ILB Staphylococcus aureus (National Collection) sequencing (JP)	ERP005128	2960	Staphylococcus aureus (National Collection) sequencing	ATCACGTT	1	1	5658732	cram	target
12673_8#73	/seq/12673/12673_8#73.cram	1	{"id_run":12673,"position":8,"tag_index":73}	{"components":[{"id_run":12673,"position":8,"tag_index":73}]}	ERR555072	ERA324398	2014-08-01	[2014-08-02T02:09:59] 2014-06-27	d2d86a299e337e9e7fc9352d32e9d180	1c3c68b1496b041b8a0f70bb272efc13878f51af32f1941cfb6591688a03ec33	12673	1	8	9725128	9725128	Standard	1	d2d86a299e337e9e7fc9352d32e9d180	/lustre/scratch110/srpipe/references/Staphylococcus_aureus/MRSA252/all/bwa/S_aureus_MRSA252.fasta	2960STDY5755146	ERS411922	Staphylococcus aureus	2960STDY5755146	1872386	H134320539	H134320539	ILB Staphylococcus aureus (National Collection) sequencing (JP)	ERP005128	2960	Staphylococcus aureus (National Collection) sequencing	GCAACATT	73	1	5014072	cram	target
12593_1#67	/seq/12593/12593_1#67.cram	1	{"id_run":12593,"position":1,"tag_index":67}	{"components":[{"id_run":12593,"position":1,"tag_index":67}]}	ERR540860	ERA320704	2014-08-01	[2014-08-02T01:02:08] 2014-06-20	5ec7311ad85b8e4ad5f58218d0962945	b49be98f0c1922c6a7c7f28ba362bbc89aca3c1338a2f0f9c1f24104c976cc67	12593	1	1	9705630	9705630	Standard	1	5ec7311ad85b8e4ad5f58218d0962945	/lustre/scratch110/srpipe/references/Staphylococcus_aureus/MRSA252/all/bwa/S_aureus_MRSA252.fasta	2960STDY5754777	ERS411674	Staphylococcus aureus	2960STDY5754777	1872017	H131100037	H131100037	ILB Staphylococcus aureus (National Collection) sequencing (JP)	ERP005128	2960	Staphylococcus aureus (National Collection) sequencing	TACCACCA	67	1	4180372	cram	target
12589_1#48	/seq/12589/12589_1#48.cram	1	{"id_run":12589,"position":1,"tag_index":48}	{"components":[{"id_run":12589,"position":1,"tag_index":48}]}	ERR540749	ERA320704	2014-08-01	[2014-08-02T00:56:50] 2014-06-20	70d8283f87ae0bef0efef49de1fdcee4	e8b67c8852894c40005911642842697060884e34f3e2e2743eb32e6c257bf00c	12589	1	1	9695429	9695429	Standard	1	70d8283f87ae0bef0efef49de1fdcee4	/lustre/scratch110/srpipe/references/Staphylococcus_aureus/MRSA252/all/bwa/S_aureus_MRSA252.fasta	2960STDY5754858	ERS411750	Staphylococcus aureus	2960STDY5754858	1872098	H132140161	H132140161	ILB Staphylococcus aureus (National Collection) sequencing (JP)	ERP005128	2960	Staphylococcus aureus (National Collection) sequencing	TTCAGCTC	48	1	4221476	cram	target
12755_8#71	/seq/12755/12755_8#71.cram	1	{"id_run":12755,"position":8,"tag_index":71}	{"components":[{"id_run":12755,"position":8,"tag_index":71}]}	ERR564227	ERA330381	2014-08-01	[2014-08-02T02:44:20] 2014-07-12	a4ea91f11efb422d0a17223a99a1f74a	4ec694f924a166cb3562f995f34303dfe4d40a96d25ef205dd369f1cbad7d0fc	12755	1	8	9931998	9931998	Standard	1	a4ea91f11efb422d0a17223a99a1f74a	/lustre/scratch110/srpipe/references/Staphylococcus_aureus/MRSA252/all/bwa/S_aureus_MRSA252.fasta	2960STDY5754921	ERS411777	Staphylococcus aureus	2960STDY5754921	1872161	H132340316	H132340316	ILB Staphylococcus aureus (National Collection) sequencing (JP)	ERP005128	2960	Staphylococcus aureus (National Collection) sequencing	GTGTCCTT	71	1	10289666	cram	target
12589_1#5	/seq/12589/12589_1#5.cram	1	{"id_run":12589,"position":1,"tag_index":5}	{"components":[{"id_run":12589,"position":1,"tag_index":5}]}	ERR540706	ERA320704	2014-08-01	[2014-08-02T00:56:53] 2014-06-20	3701838a8a9f3ea230c671a484abfedc	47b0c61c0f850aff475870df78b09ad6be6e8be2d18baa3010a77b0d815374c8	12589	1	1	9695388	9695388	Standard	1	3701838a8a9f3ea230c671a484abfedc	/lustre/scratch110/srpipe/references/Staphylococcus_aureus/MRSA252/all/bwa/S_aureus_MRSA252.fasta	2960STDY5754812	ERS411707	Staphylococcus aureus	2960STDY5754812	1872052	H132180071	H132180071	ILB Staphylococcus aureus (National Collection) sequencing (JP)	ERP005128	2960	Staphylococcus aureus (National Collection) sequencing	ACAGTGGT	5	1	4672404	cram	target
12673_8#83	/seq/12673/12673_8#83.cram	1	{"id_run":12673,"position":8,"tag_index":83}	{"components":[{"id_run":12673,"position":8,"tag_index":83}]}	ERR555082	ERA324398	2014-08-01	[2014-08-02T02:10:32] 2014-06-27	a8e2f82f0fd7b4f3fcccf7e607fafde6	24378bda7146cdf6ab1512ae245822dfe3ff4c20b58a2a9da2d31f063c73ce0c	12673	1	8	9725153	9725153	Standard	1	a8e2f82f0fd7b4f3fcccf7e607fafde6	/lustre/scratch110/srpipe/references/Staphylococcus_aureus/MRSA252/all/bwa/S_aureus_MRSA252.fasta	2960STDY5755199	ERS411932	Staphylococcus aureus	2960STDY5755199	1872439	H124000238	H124000238	ILB Staphylococcus aureus (National Collection) sequencing (JP)	ERP005128	2960	Staphylococcus aureus (National Collection) sequencing	GCTCCTTG	83	1	5539546	cram	target
12593_2#59	/seq/12593/12593_2#59.cram	1	{"id_run":12593,"position":2,"tag_index":59}	{"components":[{"id_run":12593,"position":2,"tag_index":59}]}	ERR540946	ERA320704	2014-08-01	[2014-08-02T01:05:04] 2014-06-20	a236d83a6dad629089e030efc95f5764	891596d1d72c419db0fdd901bcbeeb4802921d68db2ba2a59a50936d50c233d8	12593	1	2	9717027	9717027	Standard	1	a236d83a6dad629089e030efc95f5764	/lustre/scratch110/srpipe/references/Staphylococcus_aureus/MRSA252/all/bwa/S_aureus_MRSA252.fasta	2960STDY5755008	ERS411856	Staphylococcus aureus	2960STDY5755008	1872248	H133460021	H133460021	ILB Staphylococcus aureus (National Collection) sequencing (JP)	ERP005128	2960	Staphylococcus aureus (National Collection) sequencing	TAGAACAC	59	1	4501552	cram	target
12625_1#37	/seq/12625/12625_1#37.cram	1	{"id_run":12625,"position":1,"tag_index":37}	{"components":[{"id_run":12625,"position":1,"tag_index":37}]}	ERR541019	ERA320704	2014-08-01	[2014-08-02T01:15:24] 2014-06-20	be905f41e6b5f2078c8931354a535483	5885f3858486954b660f6e0d04d543085c60de5f140493f8eb168a3510a5e0d1	12625	1	1	9705262	9705262	Standard	1	be905f41e6b5f2078c8931354a535483	/lustre/scratch110/srpipe/references/Staphylococcus_aureus/MRSA252/all/bwa/S_aureus_MRSA252.fasta	2960STDY5754644	ERS411549	Staphylococcus aureus	2960STDY5754644	1871884	H130160907	H130160907	ILB Staphylococcus aureus (National Collection) sequencing (JP)	ERP005128	2960	Staphylococcus aureus (National Collection) sequencing	TACTTCGG	37	1	5212004	cram	target
12593_2#84	/seq/12593/12593_2#84.cram	1	{"id_run":12593,"position":2,"tag_index":84}	{"components":[{"id_run":12593,"position":2,"tag_index":84}]}	ERR540971	ERA320704	2014-08-01	[2014-08-02T01:05:45] 2014-06-20	374d4a8d044a404c2555ce702e29f354	b602f11776fca3b6b546c3950570af03c3c8e6a08989cda405b45a960ba39523	12593	1	2	9717042	9717042	Standard	1	374d4a8d044a404c2555ce702e29f354	/lustre/scratch110/srpipe/references/Staphylococcus_aureus/MRSA252/all/bwa/S_aureus_MRSA252.fasta	2960STDY5755037	ERS411881	Staphylococcus aureus	2960STDY5755037	1872277	H133540203	H133540203	ILB Staphylococcus aureus (National Collection) sequencing (JP)	ERP005128	2960	Staphylococcus aureus (National Collection) sequencing	GTAAGGTG	84	1	3952804	cram	target
12483_8#34	/seq/12483/12483_8#34.cram	1	{"id_run":12483,"position":8,"tag_index":34}	{"components":[{"id_run":12483,"position":8,"tag_index":34}]}	ERR527252	ERA317493	2014-08-01	[2014-08-02T00:51:32] 2014-06-06	45da4c2fa7cad6e9659922047895af3f	0f17c2e5d9c8bf43862ea8c8ce846d93257da1cac2c649faf43bde4db8d85d4e	12483	1	8	9705129	9705129	Standard	1	45da4c2fa7cad6e9659922047895af3f	/lustre/scratch110/srpipe/references/Staphylococcus_aureus/MRSA252/all/bwa/S_aureus_MRSA252.fasta	2960STDY5754465	ERS411451	Staphylococcus aureus	2960STDY5754465	1871609	H125020312	H125020312	ILB Staphylococcus aureus (National Collection) sequencing (JP)	ERP005128	2960	Staphylococcus aureus (National Collection) sequencing	TAACGCTG	34	1	4281550	cram	target
12673_8#48	/seq/12673/12673_8#48.cram	1	{"id_run":12673,"position":8,"tag_index":48}	{"components":[{"id_run":12673,"position":8,"tag_index":48}]}	ERR555047	ERA324398	2014-08-01	[2014-08-02T02:09:12] 2014-06-27	c24a90b3097dbf66dd4491ca56b619c1	a9b5f2f0393c1ce82ef395627f7e1abc40d8b479ab565cbee5a0bb01bb2d6722	12673	1	8	9725208	9725208	Standard	1	c24a90b3097dbf66dd4491ca56b619c1	/lustre/scratch110/srpipe/references/Staphylococcus_aureus/MRSA252/all/bwa/S_aureus_MRSA252.fasta	2960STDY5755117	ERS411897	Staphylococcus aureus	2960STDY5755117	1872357	H134140068	H134140068	ILB Staphylococcus aureus (National Collection) sequencing (JP)	ERP005128	2960	Staphylococcus aureus (National Collection) sequencing	TTCAGCTC	48	1	4924574	cram	target
12593_1#88	/seq/12593/12593_1#88.cram	1	{"id_run":12593,"position":1,"tag_index":88}	{"components":[{"id_run":12593,"position":1,"tag_index":88}]}	ERR540881	ERA320704	2014-08-01	[2014-08-02T01:02:47] 2014-06-20	0d818241e5079d1ea12e8348cf082121	a0e3779591bba26e3456cb2f430a08b430a087c7d173ddd1f94fabb44fc15f04	12593	1	1	9705692	9705692	Standard	1	0d818241e5079d1ea12e8348cf082121	/lustre/scratch110/srpipe/references/Staphylococcus_aureus/MRSA252/all/bwa/S_aureus_MRSA252.fasta	2960STDY5754800	ERS411695	Staphylococcus aureus	2960STDY5754800	1872040	H131860555	H131860555	ILB Staphylococcus aureus (National Collection) sequencing (JP)	ERP005128	2960	Staphylococcus aureus (National Collection) sequencing	GATAGAGG	88	1	3902486	cram	target
12593_2#25	/seq/12593/12593_2#25.cram	1	{"id_run":12593,"position":2,"tag_index":25}	{"components":[{"id_run":12593,"position":2,"tag_index":25}]}	ERR540913	ERA320704	2014-08-01	[2014-08-02T01:03:43] 2014-06-20	629e2265a68645b135ff4eaf317c137e	148408219883c07adb7cc7a1e06b0118e9e08aabbdd33f52f3f5d7c59a2199b1	12593	1	2	9716999	9716999	Standard	1	629e2265a68645b135ff4eaf317c137e	/lustre/scratch110/srpipe/references/Staphylococcus_aureus/MRSA252/all/bwa/S_aureus_MRSA252.fasta	2960STDY5754969	ERS411822	Staphylococcus aureus	2960STDY5754969	1872209	H132960599	H132960599	ILB Staphylococcus aureus (National Collection) sequencing (JP)	ERP005128	2960	Staphylococcus aureus (National Collection) sequencing	TGCGATCT	25	1	4095690	cram	target
12593_2#50	/seq/12593/12593_2#50.cram	1	{"id_run":12593,"position":2,"tag_index":50}	{"components":[{"id_run":12593,"position":2,"tag_index":50}]}	ERR540937	ERA320704	2014-08-01	[2014-08-02T01:04:49] 2014-06-20	8ce219d7e533c012dc1ee38bed344be7	62843967f858b65213606d6b387482dcb558c0ef4d65a33c304bbf65a4f126e7	12593	1	2	9717014	9717014	Standard	1	8ce219d7e533c012dc1ee38bed344be7	/lustre/scratch110/srpipe/references/Staphylococcus_aureus/MRSA252/all/bwa/S_aureus_MRSA252.fasta	2960STDY5754997	ERS411847	Staphylococcus aureus	2960STDY5754997	1872237	H133320464	H133320464	ILB Staphylococcus aureus (National Collection) sequencing (JP)	ERP005128	2960	Staphylococcus aureus (National Collection) sequencing	TATGTGGC	50	1	4416940	cram	target
12589_1#66	/seq/12589/12589_1#66.cram	1	{"id_run":12589,"position":1,"tag_index":66}	{"components":[{"id_run":12589,"position":1,"tag_index":66}]}	ERR540767	ERA320704	2014-08-01	[2014-08-02T00:57:23] 2014-06-20	10da2dd37550c5dc5a6a7567cb0524eb	52163205d5f140f0a7a3bee1c65ca3388a801196fcac22ae358a73ebf330f8f4	12589	1	1	9695360	9695360	Standard	1	10da2dd37550c5dc5a6a7567cb0524eb	/lustre/scratch110/srpipe/references/Staphylococcus_aureus/MRSA252/all/bwa/S_aureus_MRSA252.fasta	2960STDY5754912	ERS411768	Staphylococcus aureus	2960STDY5754912	1872152	H132300166	H132300166	ILB Staphylococcus aureus (National Collection) sequencing (JP)	ERP005128	2960	Staphylococcus aureus (National Collection) sequencing	TGAAGCCA	66	1	3920718	cram	target
12589_1#43	/seq/12589/12589_1#43.cram	1	{"id_run":12589,"position":1,"tag_index":43}	{"components":[{"id_run":12589,"position":1,"tag_index":43}]}	ERR540744	ERA320704	2014-08-01	[2014-08-02T00:56:43] 2014-06-20	0635f3583124863e1c66792fad966a34	37c24d03302c04f963eccd3056363ab486aa01f769cfd1860b0be6e92a822763	12589	1	1	9695369	9695369	Standard	1	0635f3583124863e1c66792fad966a34	/lustre/scratch110/srpipe/references/Staphylococcus_aureus/MRSA252/all/bwa/S_aureus_MRSA252.fasta	2960STDY5754853	ERS411745	Staphylococcus aureus	2960STDY5754853	1872093	H132060073	H132060073	ILB Staphylococcus aureus (National Collection) sequencing (JP)	ERP005128	2960	Staphylococcus aureus (National Collection) sequencing	TCATTGAG	43	1	4695488	cram	target
12673_8#79	/seq/12673/12673_8#79.cram	1	{"id_run":12673,"position":8,"tag_index":79}	{"components":[{"id_run":12673,"position":8,"tag_index":79}]}	ERR555078	ERA324398	2014-08-01	[2014-08-02T02:10:21] 2014-06-27	555057ecf9d2f2846d70e34fbc2a5435	4448c9c98869c57b0098f2380f84f059252cd70221bdb1b75e098d11dd37aec2	12673	1	8	9725200	9725200	Standard	1	555057ecf9d2f2846d70e34fbc2a5435	/lustre/scratch110/srpipe/references/Staphylococcus_aureus/MRSA252/all/bwa/S_aureus_MRSA252.fasta	2960STDY5755153	ERS411928	Staphylococcus aureus	2960STDY5755153	1872393	H133940481	H133940481	ILB Staphylococcus aureus (National Collection) sequencing (JP)	ERP005128	2960	Staphylococcus aureus (National Collection) sequencing	GTTAGCCT	79	1	4306464	cram	target
12625_1#25	/seq/12625/12625_1#25.cram	1	{"id_run":12625,"position":1,"tag_index":25}	{"components":[{"id_run":12625,"position":1,"tag_index":25}]}	ERR541007	ERA320704	2014-08-01	[2014-08-02T01:15:05] 2014-06-20	8dd7414bf5607efea926f3f4efd81982	6b0a56332a51cda469f97898789430ee5809e1620205497477a4ff917900f444	12625	1	1	9705213	9705213	Standard	1	8dd7414bf5607efea926f3f4efd81982	/lustre/scratch110/srpipe/references/Staphylococcus_aureus/MRSA252/all/bwa/S_aureus_MRSA252.fasta	2960STDY5754601	ERS411537	Staphylococcus aureus	2960STDY5754601	1871805	H124240305	H124240305	ILB Staphylococcus aureus (National Collection) sequencing (JP)	ERP005128	2960	Staphylococcus aureus (National Collection) sequencing	TGCGATCT	25	1	4590796	cram	target
12483_8#68	/seq/12483/12483_8#68.cram	1	{"id_run":12483,"position":8,"tag_index":68}	{"components":[{"id_run":12483,"position":8,"tag_index":68}]}	ERR527285	ERA317493	2014-08-01	[2014-08-02T00:52:22] 2014-06-06	be515c37331391f19d27d68be0c81ff9	584cb7e1dfbe87a51f4617d98f72d0c2c9fb94bb7e9d6b29c8a94eebb3740643	12483	1	8	9705157	9705157	Standard	1	be515c37331391f19d27d68be0c81ff9	/lustre/scratch110/srpipe/references/Staphylococcus_aureus/MRSA252/all/bwa/S_aureus_MRSA252.fasta	2960STDY5754500	ERS411485	Staphylococcus aureus	2960STDY5754500	1871644	H124260423	H124260423	ILB Staphylococcus aureus (National Collection) sequencing (JP)	ERP005128	2960	Staphylococcus aureus (National Collection) sequencing	TGCGTGAA	68	1	4698360	cram	target
12483_8#93	/seq/12483/12483_8#93.cram	1	{"id_run":12483,"position":8,"tag_index":93}	{"components":[{"id_run":12483,"position":8,"tag_index":93}]}	ERR527310	ERA317493	2014-08-01	[2014-08-02T00:53:17] 2014-06-06	a5db50c4a52eedbfd5f45560b116cc48	3280073065c55787d727532f49fdde0219585c236c439bf7a85a642a45a55e78	12483	1	8	9705172	9705172	Standard	1	a5db50c4a52eedbfd5f45560b116cc48	/lustre/scratch110/srpipe/references/Staphylococcus_aureus/MRSA252/all/bwa/S_aureus_MRSA252.fasta	2960STDY5754573	ERS411510	Staphylococcus aureus	2960STDY5754573	1871717	H124680416	H124680416	ILB Staphylococcus aureus (National Collection) sequencing (JP)	ERP005128	2960	Staphylococcus aureus (National Collection) sequencing	GCACTGTC	93	1	3753210	cram	target
12625_1#53	/seq/12625/12625_1#53.cram	1	{"id_run":12625,"position":1,"tag_index":53}	{"components":[{"id_run":12625,"position":1,"tag_index":53}]}	ERR541034	ERA320704	2014-08-01	[2014-08-02T01:15:46] 2014-06-20	64d655173735ad677cc68d45c4bec235	941eaae417fe718674847d061cf57cb2c79282bf75905b3ffff5fb41ad6e59ea	12625	1	1	9705264	9705264	Standard	1	64d655173735ad677cc68d45c4bec235	/lustre/scratch110/srpipe/references/Staphylococcus_aureus/MRSA252/all/bwa/S_aureus_MRSA252.fasta	2960STDY5754660	ERS411565	Staphylococcus aureus	2960STDY5754660	1871900	H130220215	H130220215	ILB Staphylococcus aureus (National Collection) sequencing (JP)	ERP005128	2960	Staphylococcus aureus (National Collection) sequencing	TACCGAGC	53	1	4551800	cram	target
12483_8#40	/seq/12483/12483_8#40.cram	1	{"id_run":12483,"position":8,"tag_index":40}	{"components":[{"id_run":12483,"position":8,"tag_index":40}]}	ERR527257	ERA317493	2014-08-01	[2014-08-02T00:51:39] 2014-06-06	4a9f7231541c13dbf965bb3fca806aab	d9950855f0e8c73be2f403f4f17730201ef73baf0049a0a71e033bddd904b0f8	12483	1	8	9705201	9705201	Standard	1	4a9f7231541c13dbf965bb3fca806aab	/lustre/scratch110/srpipe/references/Staphylococcus_aureus/MRSA252/all/bwa/S_aureus_MRSA252.fasta	2960STDY5754471	ERS411457	Staphylococcus aureus	2960STDY5754471	1871615	H125180356	H125180356	ILB Staphylococcus aureus (National Collection) sequencing (JP)	ERP005128	2960	Staphylococcus aureus (National Collection) sequencing	TAAGTTCG	40	1	4594534	cram	target
12589_1#89	/seq/12589/12589_1#89.cram	1	{"id_run":12589,"position":1,"tag_index":89}	{"components":[{"id_run":12589,"position":1,"tag_index":89}]}	ERR540788	ERA320704	2014-08-01	[2014-08-02T00:57:50] 2014-06-20	e29a2a105f50c2a41c44e319541ba926	45bc4f1e86ce105e882b1adbdef4005addfc8ec51f6015b18fed1d4b8666573e	12589	1	1	9695351	9695351	Standard	1	e29a2a105f50c2a41c44e319541ba926	/lustre/scratch110/srpipe/references/Staphylococcus_aureus/MRSA252/all/bwa/S_aureus_MRSA252.fasta	2960STDY5754936	ERS411791	Staphylococcus aureus	2960STDY5754936	1872176	H132540119	H132540119	ILB Staphylococcus aureus (National Collection) sequencing (JP)	ERP005128	2960	Staphylococcus aureus (National Collection) sequencing	GTGTGTCG	89	1	4026830	cram	target
12593_1#11	/seq/12593/12593_1#11.cram	1	{"id_run":12593,"position":1,"tag_index":11}	{"components":[{"id_run":12593,"position":1,"tag_index":11}]}	ERR540805	ERA320704	2014-08-01	[2014-08-02T01:00:46] 2014-06-20	c42c9cf8c0a1c63d50095fcebed1f0e4	e167194b25aafb90798148cf8988032bbc2a88ab8693c6dff69ada8e08dfc764	12593	1	1	9705623	9705623	Standard	1	c42c9cf8c0a1c63d50095fcebed1f0e4	/lustre/scratch110/srpipe/references/Staphylococcus_aureus/MRSA252/all/bwa/S_aureus_MRSA252.fasta	2960STDY5754716	ERS411618	Staphylococcus aureus	2960STDY5754716	1871956	H130820425	H130820425	ILB Staphylococcus aureus (National Collection) sequencing (JP)	ERP005128	2960	Staphylococcus aureus (National Collection) sequencing	GGCTACAG	11	1	4386184	cram	target
12625_1#20	/seq/12625/12625_1#20.cram	1	{"id_run":12625,"position":1,"tag_index":20}	{"components":[{"id_run":12625,"position":1,"tag_index":20}]}	ERR541002	ERA320704	2014-08-01	[2014-08-02T01:14:56] 2014-06-20	87e52e669c706cf1977617bf03df3493	df10507e8648e65684b97c9ab0a27a93b63adea0f734a256d41d6ad5d60671e1	12625	1	1	9705248	9705248	Standard	1	87e52e669c706cf1977617bf03df3493	/lustre/scratch110/srpipe/references/Staphylococcus_aureus/MRSA252/all/bwa/S_aureus_MRSA252.fasta	2960STDY5754596	ERS411532	Staphylococcus aureus	2960STDY5754596	1871774	H124160229	H124160229	ILB Staphylococcus aureus (National Collection) sequencing (JP)	ERP005128	2960	Staphylococcus aureus (National Collection) sequencing	TTGGAGGT	20	1	4860602	cram	target
12593_2#71	/seq/12593/12593_2#71.cram	1	{"id_run":12593,"position":2,"tag_index":71}	{"components":[{"id_run":12593,"position":2,"tag_index":71}]}	ERR540958	ERA320704	2014-08-01	[2014-08-02T01:05:25] 2014-06-20	18c8ba9685cd37933beb9ebe2dbaf9de	f10c4ff2573747648b5dda6fba202f842d7abda29e3d8bce9722c1a518d4fe0e	12593	1	2	9717076	9717076	Standard	1	18c8ba9685cd37933beb9ebe2dbaf9de	/lustre/scratch110/srpipe/references/Staphylococcus_aureus/MRSA252/all/bwa/S_aureus_MRSA252.fasta	2960STDY5755020	ERS411868	Staphylococcus aureus	2960STDY5755020	1872260	H133520203	H133520203	ILB Staphylococcus aureus (National Collection) sequencing (JP)	ERP005128	2960	Staphylococcus aureus (National Collection) sequencing	GTGTCCTT	71	1	4255726	cram	target
12593_2#91	/seq/12593/12593_2#91.cram	1	{"id_run":12593,"position":2,"tag_index":91}	{"components":[{"id_run":12593,"position":2,"tag_index":91}]}	ERR540978	ERA320704	2014-08-01	[2014-08-02T01:05:56] 2014-06-20	a1e969ec14b3edfd89ab508525bc6a7b	9ccca1ba96ff85c4b34b01f32ea43676a7a7a6666135d0e339320cc7a5797a5f	12593	1	2	9717031	9717031	Standard	1	a1e969ec14b3edfd89ab508525bc6a7b	/lustre/scratch110/srpipe/references/Staphylococcus_aureus/MRSA252/all/bwa/S_aureus_MRSA252.fasta	2960STDY5755108	ERS411888	Staphylococcus aureus	2960STDY5755108	1872348	H133660098	H133660098	ILB Staphylococcus aureus (National Collection) sequencing (JP)	ERP005128	2960	Staphylococcus aureus (National Collection) sequencing	GACCTTAG	91	1	4652934	cram	target
12625_1#76	/seq/12625/12625_1#76.cram	1	{"id_run":12625,"position":1,"tag_index":76}	{"components":[{"id_run":12625,"position":1,"tag_index":76}]}	ERR541057	ERA320704	2014-08-01	[2014-08-02T01:16:22] 2014-06-20	8b264514fcd028f97d131e702ee012b1	5acc1699a2a10b2c4d054440ac80c24f6a61574feaa321b37d078051c1fb2fa4	12625	1	1	9705255	9705255	Standard	1	8b264514fcd028f97d131e702ee012b1	/lustre/scratch110/srpipe/references/Staphylococcus_aureus/MRSA252/all/bwa/S_aureus_MRSA252.fasta	2960STDY5754683	ERS411588	Staphylococcus aureus	2960STDY5754683	1871923	H130540309	H130540309	ILB Staphylococcus aureus (National Collection) sequencing (JP)	ERP005128	2960	Staphylococcus aureus (National Collection) sequencing	GTACATCT	76	1	5487370	cram	target
12593_1#59	/seq/12593/12593_1#59.cram	1	{"id_run":12593,"position":1,"tag_index":59}	{"components":[{"id_run":12593,"position":1,"tag_index":59}]}	ERR540852	ERA320704	2014-08-01	[2014-08-02T01:01:55] 2014-06-20	17ae5e62ff7a4c5268c2a637013c0edf	54948a24de22abe8e8cd55ebe94c5ac1b9820719a167a7a37e5c14f39e91a9bd	12593	1	1	9705629	9705629	Standard	1	17ae5e62ff7a4c5268c2a637013c0edf	/lustre/scratch110/srpipe/references/Staphylococcus_aureus/MRSA252/all/bwa/S_aureus_MRSA252.fasta	2960STDY5754769	ERS411666	Staphylococcus aureus	2960STDY5754769	1872009	H132180081	H132180081	ILB Staphylococcus aureus (National Collection) sequencing (JP)	ERP005128	2960	Staphylococcus aureus (National Collection) sequencing	TAGAACAC	59	1	4546282	cram	target
12589_1#30	/seq/12589/12589_1#30.cram	1	{"id_run":12589,"position":1,"tag_index":30}	{"components":[{"id_run":12589,"position":1,"tag_index":30}]}	ERR540731	ERA320704	2014-08-01	[2014-08-02T00:56:25] 2014-06-20	8600daf7848ba46ece225f18c982f9f3	068873932ab8a01fd3aa062f74161f8bebabc4eada365e17240009498c4e106c	12589	1	1	9695403	9695403	Standard	1	8600daf7848ba46ece225f18c982f9f3	/lustre/scratch110/srpipe/references/Staphylococcus_aureus/MRSA252/all/bwa/S_aureus_MRSA252.fasta	2960STDY5754839	ERS411732	Staphylococcus aureus	2960STDY5754839	1872079	H131680121	H131680121	ILB Staphylococcus aureus (National Collection) sequencing (JP)	ERP005128	2960	Staphylococcus aureus (National Collection) sequencing	TGTGGTTG	30	1	4741962	cram	target
12625_1#48	/seq/12625/12625_1#48.cram	1	{"id_run":12625,"position":1,"tag_index":48}	{"components":[{"id_run":12625,"position":1,"tag_index":48}]}	ERR541029	ERA320704	2014-08-01	[2014-08-02T01:15:39] 2014-06-20	fe2a9e8eae68f7e8abd6d3220527fd8f	85eb61505d2ad8545a4399cf88b8a2b44d0fb347d2f1c27a319a917844eba033	12625	1	1	9705299	9705299	Standard	1	fe2a9e8eae68f7e8abd6d3220527fd8f	/lustre/scratch110/srpipe/references/Staphylococcus_aureus/MRSA252/all/bwa/S_aureus_MRSA252.fasta	2960STDY5754655	ERS411560	Staphylococcus aureus	2960STDY5754655	1871895	H130200253	H130200253	ILB Staphylococcus aureus (National Collection) sequencing (JP)	ERP005128	2960	Staphylococcus aureus (National Collection) sequencing	TTCAGCTC	48	1	4436756	cram	target
12593_1#17	/seq/12593/12593_1#17.cram	1	{"id_run":12593,"position":1,"tag_index":17}	{"components":[{"id_run":12593,"position":1,"tag_index":17}]}	ERR540811	ERA320704	2014-08-01	[2014-08-02T01:00:53] 2014-06-20	d46d6456465cc72bb46ac1c90d89e630	2bf4a47fe9d11c638dc9fff5ad77528d5c133ca24279ff2436f19955cfdd56b9	12593	1	1	9705600	9705600	Standard	1	d46d6456465cc72bb46ac1c90d89e630	/lustre/scratch110/srpipe/references/Staphylococcus_aureus/MRSA252/all/bwa/S_aureus_MRSA252.fasta	2960STDY5754723	ERS411624	Staphylococcus aureus	2960STDY5754723	1871963	H130900195	H130900195	ILB Staphylococcus aureus (National Collection) sequencing (JP)	ERP005128	2960	Staphylococcus aureus (National Collection) sequencing	TGTACCTT	17	1	4661840	cram	target
12625_1#30	/seq/12625/12625_1#30.cram	1	{"id_run":12625,"position":1,"tag_index":30}	{"components":[{"id_run":12625,"position":1,"tag_index":30}]}	ERR541012	ERA320704	2014-08-01	[2014-08-02T01:15:13] 2014-06-20	387e821d05290882de48240441dd6d34	6eacc0664fba28c74b897255f73f758e19652543c56fcb74d55f35ba0f9a93cb	12625	1	1	9705273	9705273	Standard	1	387e821d05290882de48240441dd6d34	/lustre/scratch110/srpipe/references/Staphylococcus_aureus/MRSA252/all/bwa/S_aureus_MRSA252.fasta	2960STDY5754637	ERS411542	Staphylococcus aureus	2960STDY5754637	1871877	H130100269	H130100269	ILB Staphylococcus aureus (National Collection) sequencing (JP)	ERP005128	2960	Staphylococcus aureus (National Collection) sequencing	TGTGGTTG	30	1	4854588	cram	target
12673_8#78	/seq/12673/12673_8#78.cram	1	{"id_run":12673,"position":8,"tag_index":78}	{"components":[{"id_run":12673,"position":8,"tag_index":78}]}	ERR555077	ERA324398	2014-08-01	[2014-08-02T02:10:18] 2014-06-27	6271ca42f3e8bdb540b7a9ba0ce76a98	2b34d50ae5861d59e5585a345a742400b3dc4de5dbcca6b423e33969b85a8e0a	12673	1	8	9725188	9725188	Standard	1	6271ca42f3e8bdb540b7a9ba0ce76a98	/lustre/scratch110/srpipe/references/Staphylococcus_aureus/MRSA252/all/bwa/S_aureus_MRSA252.fasta	2960STDY5755151	ERS411927	Staphylococcus aureus	2960STDY5755151	1872391	H133740535	H133740535	ILB Staphylococcus aureus (National Collection) sequencing (JP)	ERP005128	2960	Staphylococcus aureus (National Collection) sequencing	GCATGGCT	78	1	4359362	cram	target
12589_1#84	/seq/12589/12589_1#84.cram	1	{"id_run":12589,"position":1,"tag_index":84}	{"components":[{"id_run":12589,"position":1,"tag_index":84}]}	ERR540783	ERA320704	2014-08-01	[2014-08-02T00:57:44] 2014-06-20	2f8b4536b0a4d9a9e4ee080aa85837a4	c8da5a2a5a5b94b0ec6fe516928a157890204a4e3c18a97a358acb349fc8e032	12589	1	1	9695386	9695386	Standard	1	2f8b4536b0a4d9a9e4ee080aa85837a4	/lustre/scratch110/srpipe/references/Staphylococcus_aureus/MRSA252/all/bwa/S_aureus_MRSA252.fasta	2960STDY5754931	ERS411786	Staphylococcus aureus	2960STDY5754931	1872171	H132480088	H132480088	ILB Staphylococcus aureus (National Collection) sequencing (JP)	ERP005128	2960	Staphylococcus aureus (National Collection) sequencing	GTAAGGTG	84	1	3979074	cram	target
12593_1#34	/seq/12593/12593_1#34.cram	1	{"id_run":12593,"position":1,"tag_index":34}	{"components":[{"id_run":12593,"position":1,"tag_index":34}]}	ERR540828	ERA320704	2014-08-01	[2014-08-02T01:01:20] 2014-06-20	06341e4e0d1337554f1742ab3bf3af5c	769a5174f440f54b07665b2f8ef0357649b5f50564c77e24789c575ac0e5b20f	12593	1	1	9705614	9705614	Standard	1	06341e4e0d1337554f1742ab3bf3af5c	/lustre/scratch110/srpipe/references/Staphylococcus_aureus/MRSA252/all/bwa/S_aureus_MRSA252.fasta	2960STDY5754742	ERS411641	Staphylococcus aureus	2960STDY5754742	1871982	H131300213	H131300213	ILB Staphylococcus aureus (National Collection) sequencing (JP)	ERP005128	2960	Staphylococcus aureus (National Collection) sequencing	TAACGCTG	34	1	4461062	cram	target
12593_2#31	/seq/12593/12593_2#31.cram	1	{"id_run":12593,"position":2,"tag_index":31}	{"components":[{"id_run":12593,"position":2,"tag_index":31}]}	ERR540919	ERA320704	2014-08-01	[2014-08-02T01:03:59] 2014-06-20	d9dd2552f544879f8b4f08089c25d93e	5e5f6c0429b62f86f4f83f144342fc8a9e83aab927d0aaef53dfba4889af383e	12593	1	2	9717071	9717071	Standard	1	d9dd2552f544879f8b4f08089c25d93e	/lustre/scratch110/srpipe/references/Staphylococcus_aureus/MRSA252/all/bwa/S_aureus_MRSA252.fasta	2960STDY5754976	ERS411828	Staphylococcus aureus	2960STDY5754976	1872216	H133120394	H133120394	ILB Staphylococcus aureus (National Collection) sequencing (JP)	ERP005128	2960	Staphylococcus aureus (National Collection) sequencing	TAGTCTTG	31	1	4655098	cram	target
12593_1#71	/seq/12593/12593_1#71.cram	1	{"id_run":12593,"position":1,"tag_index":71}	{"components":[{"id_run":12593,"position":1,"tag_index":71}]}	ERR540864	ERA320704	2014-08-01	[2014-08-02T01:02:15] 2014-06-20	99b5b21af412d67880f5bf454fbba21f	ca763a59b243e3255ad9129d52382c722fe463a798c0dadedd3456c84c888581	12593	1	1	9705678	9705678	Standard	1	99b5b21af412d67880f5bf454fbba21f	/lustre/scratch110/srpipe/references/Staphylococcus_aureus/MRSA252/all/bwa/S_aureus_MRSA252.fasta	2960STDY5754781	ERS411678	Staphylococcus aureus	2960STDY5754781	1872021	H131300217	H131300217	ILB Staphylococcus aureus (National Collection) sequencing (JP)	ERP005128	2960	Staphylococcus aureus (National Collection) sequencing	GTGTCCTT	71	1	4432754	cram	target
12673_8#55	/seq/12673/12673_8#55.cram	1	{"id_run":12673,"position":8,"tag_index":55}	{"components":[{"id_run":12673,"position":8,"tag_index":55}]}	ERR555054	ERA324398	2014-08-01	[2014-08-02T02:09:25] 2014-06-27	8e7d9fa96f1fc8975b95fb1ab771249a	a30d4bb68c43bf1363cbdea8ebc46858ac7a6f16ce7ecc48ff079df22a827460	12673	1	8	9725197	9725197	Standard	1	8e7d9fa96f1fc8975b95fb1ab771249a	/lustre/scratch110/srpipe/references/Staphylococcus_aureus/MRSA252/all/bwa/S_aureus_MRSA252.fasta	2960STDY5755126	ERS411904	Staphylococcus aureus	2960STDY5755126	1872366	H133880297	H133880297	ILB Staphylococcus aureus (National Collection) sequencing (JP)	ERP005128	2960	Staphylococcus aureus (National Collection) sequencing	TTCGCACC	55	1	4709666	cram	target
12593_2#16	/seq/12593/12593_2#16.cram	1	{"id_run":12593,"position":2,"tag_index":16}	{"components":[{"id_run":12593,"position":2,"tag_index":16}]}	ERR540904	ERA320704	2014-08-01	[2014-08-02T01:03:23] 2014-06-20	ca664914a68a30e6d1d1bdea91882e10	215185aa38aaa75946fbc00ac64502c94413a9078d5c5bd4d9bf3368503d4fb0	12593	1	2	9717081	9717081	Standard	1	ca664914a68a30e6d1d1bdea91882e10	/lustre/scratch110/srpipe/references/Staphylococcus_aureus/MRSA252/all/bwa/S_aureus_MRSA252.fasta	2960STDY5754960	ERS411813	Staphylococcus aureus	2960STDY5754960	1872200	H132880071	H132880071	ILB Staphylococcus aureus (National Collection) sequencing (JP)	ERP005128	2960	Staphylococcus aureus (National Collection) sequencing	TCCGTCTT	16	1	4361122	cram	target
12593_2#60	/seq/12593/12593_2#60.cram	1	{"id_run":12593,"position":2,"tag_index":60}	{"components":[{"id_run":12593,"position":2,"tag_index":60}]}	ERR540947	ERA320704	2014-08-01	[2014-08-02T01:05:08] 2014-06-20	736dee5d46e95eece22b37b7e45e67ea	4726d538ba66d26d3b79e82021bacc89b016af85ffb0181d43648a2504d5ddce	12593	1	2	9717039	9717039	Standard	1	736dee5d46e95eece22b37b7e45e67ea	/lustre/scratch110/srpipe/references/Staphylococcus_aureus/MRSA252/all/bwa/S_aureus_MRSA252.fasta	2960STDY5755009	ERS411857	Staphylococcus aureus	2960STDY5755009	1872249	H133460023	H133460023	ILB Staphylococcus aureus (National Collection) sequencing (JP)	ERP005128	2960	Staphylococcus aureus (National Collection) sequencing	TCATCCTA	60	1	4630996	cram	target
12625_1#4	/seq/12625/12625_1#4.cram	1	{"id_run":12625,"position":1,"tag_index":4}	{"components":[{"id_run":12625,"position":1,"tag_index":4}]}	ERR540986	ERA320704	2014-08-01	[2014-08-02T01:15:26] 2014-06-20	e12c9ea4fb4c8c58d7e50ce3f603fe80	92fceefcfa7713da97d13b3e623d76926934ca547aef982439d1a1e7c2cad1c7	12625	1	1	9705246	9705246	Standard	1	e12c9ea4fb4c8c58d7e50ce3f603fe80	/lustre/scratch110/srpipe/references/Staphylococcus_aureus/MRSA252/all/bwa/S_aureus_MRSA252.fasta	2960STDY5754580	ERS411516	Staphylococcus aureus	2960STDY5754580	1871724	H124940716	H124940716	ILB Staphylococcus aureus (National Collection) sequencing (JP)	ERP005128	2960	Staphylococcus aureus (National Collection) sequencing	TGACCACT	4	1	5555830	cram	target
12589_1#42	/seq/12589/12589_1#42.cram	1	{"id_run":12589,"position":1,"tag_index":42}	{"components":[{"id_run":12589,"position":1,"tag_index":42}]}	ERR540743	ERA320704	2014-08-01	[2014-08-02T00:56:42] 2014-06-20	511c163913d1fcb39f40878f67e19ca4	d2094ad9bba18e699bcb265c380c8be5787b8424199168542206dcf6a5928702	12589	1	1	9695357	9695357	Standard	1	511c163913d1fcb39f40878f67e19ca4	/lustre/scratch110/srpipe/references/Staphylococcus_aureus/MRSA252/all/bwa/S_aureus_MRSA252.fasta	2960STDY5754852	ERS411744	Staphylococcus aureus	2960STDY5754852	1872092	H132040571	H132040571	ILB Staphylococcus aureus (National Collection) sequencing (JP)	ERP005128	2960	Staphylococcus aureus (National Collection) sequencing	TGTATGCG	42	1	4198386	cram	target
12483_8#51	/seq/12483/12483_8#51.cram	1	{"id_run":12483,"position":8,"tag_index":51}	{"components":[{"id_run":12483,"position":8,"tag_index":51}]}	ERR527268	ERA317493	2014-08-01	[2014-08-02T00:51:53] 2014-06-06	11a1ecac89664a4964b4c8a9fdf50802	7aced5e6f7dc457baf2fea1475c927c7b8f13b1065b523a0d41e5eb8519ab418	12483	1	8	9705143	9705143	Standard	1	11a1ecac89664a4964b4c8a9fdf50802	/lustre/scratch110/srpipe/references/Staphylococcus_aureus/MRSA252/all/bwa/S_aureus_MRSA252.fasta	2960STDY5754482	ERS411468	Staphylococcus aureus	2960STDY5754482	1871626	H124820161	H124820161	ILB Staphylococcus aureus (National Collection) sequencing (JP)	ERP005128	2960	Staphylococcus aureus (National Collection) sequencing	TTACTCGC	51	1	4311500	cram	target
12589_1#37	/seq/12589/12589_1#37.cram	1	{"id_run":12589,"position":1,"tag_index":37}	{"components":[{"id_run":12589,"position":1,"tag_index":37}]}	ERR540738	ERA320704	2014-08-01	[2014-08-02T00:56:35] 2014-06-20	fbd30722152e03b6dfffcbccd919361d	997bc6200f2ff7440eeb0153190ce1b1f5f75550fa261988141441952def71e7	12589	1	1	9695392	9695392	Standard	1	fbd30722152e03b6dfffcbccd919361d	/lustre/scratch110/srpipe/references/Staphylococcus_aureus/MRSA252/all/bwa/S_aureus_MRSA252.fasta	2960STDY5754846	ERS411739	Staphylococcus aureus	2960STDY5754846	1872086	H131940306	H131940306	ILB Staphylococcus aureus (National Collection) sequencing (JP)	ERP005128	2960	Staphylococcus aureus (National Collection) sequencing	TACTTCGG	37	1	4414976	cram	target
12483_8#58	/seq/12483/12483_8#58.cram	1	{"id_run":12483,"position":8,"tag_index":58}	{"components":[{"id_run":12483,"position":8,"tag_index":58}]}	ERR527275	ERA317493	2014-08-01	[2014-08-02T00:52:03] 2014-06-06	0862d68a6a466f180833e43fbf392e86	92a784314ca613a04bcdb98ed2a545b336c473276625bb7e85995a3801a2716c	12483	1	8	9705132	9705132	Standard	1	0862d68a6a466f180833e43fbf392e86	/lustre/scratch110/srpipe/references/Staphylococcus_aureus/MRSA252/all/bwa/S_aureus_MRSA252.fasta	2960STDY5754489	ERS411475	Staphylococcus aureus	2960STDY5754489	1871633	H124560283	H124560283	ILB Staphylococcus aureus (National Collection) sequencing (JP)	ERP005128	2960	Staphylococcus aureus (National Collection) sequencing	TGACAGAC	58	1	4670690	cram	target
12483_8#69	/seq/12483/12483_8#69.cram	1	{"id_run":12483,"position":8,"tag_index":69}	{"components":[{"id_run":12483,"position":8,"tag_index":69}]}	ERR527286	ERA317493	2014-08-01	[2014-08-02T00:52:23] 2014-06-06	7f4476af2864c7a69030ac63f8410d97	2285d1f9c75bb8323000d27e25138627ccd107584210eef2fa6e5c94fc1d0033	12483	1	8	9705169	9705169	Standard	1	7f4476af2864c7a69030ac63f8410d97	/lustre/scratch110/srpipe/references/Staphylococcus_aureus/MRSA252/all/bwa/S_aureus_MRSA252.fasta	2960STDY5754501	ERS411486	Staphylococcus aureus	2960STDY5754501	1871645	H124220213	H124220213	ILB Staphylococcus aureus (National Collection) sequencing (JP)	ERP005128	2960	Staphylococcus aureus (National Collection) sequencing	GGTGAGTT	69	1	4768824	cram	target
12625_1#73	/seq/12625/12625_1#73.cram	1	{"id_run":12625,"position":1,"tag_index":73}	{"components":[{"id_run":12625,"position":1,"tag_index":73}]}	ERR541054	ERA320704	2014-08-01	[2014-08-02T01:16:18] 2014-06-20	a0251075fa0fff07586edf2cd70251df	325fe3bf61b6ae6291fb3360f7599c64532443362b83553797207e425750d606	12625	1	1	9705219	9705219	Standard	1	a0251075fa0fff07586edf2cd70251df	/lustre/scratch110/srpipe/references/Staphylococcus_aureus/MRSA252/all/bwa/S_aureus_MRSA252.fasta	2960STDY5754680	ERS411585	Staphylococcus aureus	2960STDY5754680	1871920	H130500307	H130500307	ILB Staphylococcus aureus (National Collection) sequencing (JP)	ERP005128	2960	Staphylococcus aureus (National Collection) sequencing	GCAACATT	73	1	4843394	cram	target
12593_2#89	/seq/12593/12593_2#89.cram	1	{"id_run":12593,"position":2,"tag_index":89}	{"components":[{"id_run":12593,"position":2,"tag_index":89}]}	ERR540976	ERA320704	2014-08-01	[2014-08-02T01:05:52] 2014-06-20	c2aa3bb9117fbec073f4e3bb140af0e9	22a5fc8d4f761154f6eb9908f084c04e007367bac6afc11a13c5b903a8c83d0c	12593	1	2	9717007	9717007	Standard	1	c2aa3bb9117fbec073f4e3bb140af0e9	/lustre/scratch110/srpipe/references/Staphylococcus_aureus/MRSA252/all/bwa/S_aureus_MRSA252.fasta	2960STDY5755106	ERS411886	Staphylococcus aureus	2960STDY5755106	1872346	H134600057	H134600057	ILB Staphylococcus aureus (National Collection) sequencing (JP)	ERP005128	2960	Staphylococcus aureus (National Collection) sequencing	GTGTGTCG	89	1	4578480	cram	target
12593_2#55	/seq/12593/12593_2#55.cram	1	{"id_run":12593,"position":2,"tag_index":55}	{"components":[{"id_run":12593,"position":2,"tag_index":55}]}	ERR540942	ERA320704	2014-08-01	[2014-08-02T01:04:57] 2014-06-20	96ec78b6630a3e9750cad1efe98a0fda	e48647e19010b88ff77eb85ea1d00cfe592489a71b2f545a42b11960a281d634	12593	1	2	9717074	9717074	Standard	1	96ec78b6630a3e9750cad1efe98a0fda	/lustre/scratch110/srpipe/references/Staphylococcus_aureus/MRSA252/all/bwa/S_aureus_MRSA252.fasta	2960STDY5755003	ERS411852	Staphylococcus aureus	2960STDY5755003	1872243	H133360050	H133360050	ILB Staphylococcus aureus (National Collection) sequencing (JP)	ERP005128	2960	Staphylococcus aureus (National Collection) sequencing	TTCGCACC	55	1	4551018	cram	target
12673_8#44	/seq/12673/12673_8#44.cram	1	{"id_run":12673,"position":8,"tag_index":44}	{"components":[{"id_run":12673,"position":8,"tag_index":44}]}	ERR555043	ERA324398	2014-08-01	[2014-08-02T02:09:05] 2014-06-27	ec056d2a87c80aca8f4e3d551e6763c1	d8307c5ccd07d4dfa1fe7fd027676db35829ef7cbfee59ae42276676618a738f	12673	1	8	9725160	9725160	Standard	1	ec056d2a87c80aca8f4e3d551e6763c1	/lustre/scratch110/srpipe/references/Staphylococcus_aureus/MRSA252/all/bwa/S_aureus_MRSA252.fasta	2960STDY5755113	ERS411893	Staphylococcus aureus	2960STDY5755113	1872353	H133740127	H133740127	ILB Staphylococcus aureus (National Collection) sequencing (JP)	ERP005128	2960	Staphylococcus aureus (National Collection) sequencing	TGGCTCAG	44	1	5366244	cram	target
12589_1#54	/seq/12589/12589_1#54.cram	1	{"id_run":12589,"position":1,"tag_index":54}	{"components":[{"id_run":12589,"position":1,"tag_index":54}]}	ERR540755	ERA320704	2014-08-01	[2014-08-02T00:57:00] 2014-06-20	bfc9d4c5249d541fcd11e76c2797ebdf	deffdbe8b937321dc490715c75b89c7bc75469706c49251ed26fb50aa983d8b9	12589	1	1	9695406	9695406	Standard	1	bfc9d4c5249d541fcd11e76c2797ebdf	/lustre/scratch110/srpipe/references/Staphylococcus_aureus/MRSA252/all/bwa/S_aureus_MRSA252.fasta	2960STDY5754864	ERS411756	Staphylococcus aureus	2960STDY5754864	1872104	H131680067	H131680067	ILB Staphylococcus aureus (National Collection) sequencing (JP)	ERP005128	2960	Staphylococcus aureus (National Collection) sequencing	TGTTCTCC	54	1	4228046	cram	target
12589_1#92	/seq/12589/12589_1#92.cram	1	{"id_run":12589,"position":1,"tag_index":92}	{"components":[{"id_run":12589,"position":1,"tag_index":92}]}	ERR540791	ERA320704	2014-08-01	[2014-08-02T00:57:54] 2014-06-20	3e24e43725e78b4c55cd7219756845d2	0ed6c39ccffc4423f48a19111e3d8d7d1c86a95bb42d1871d86259cbbd655d59	12589	1	1	9695387	9695387	Standard	1	3e24e43725e78b4c55cd7219756845d2	/lustre/scratch110/srpipe/references/Staphylococcus_aureus/MRSA252/all/bwa/S_aureus_MRSA252.fasta	2960STDY5754940	ERS411794	Staphylococcus aureus	2960STDY5754940	1872180	H132620559	H132620559	ILB Staphylococcus aureus (National Collection) sequencing (JP)	ERP005128	2960	Staphylococcus aureus (National Collection) sequencing	GCCTGTTC	92	1	4473872	cram	target
12593_2#14	/seq/12593/12593_2#14.cram	1	{"id_run":12593,"position":2,"tag_index":14}	{"components":[{"id_run":12593,"position":2,"tag_index":14}]}	ERR540902	ERA320704	2014-08-01	[2014-08-02T01:03:19] 2014-06-20	501f25899e8384bf05cac52da21a7de6	e1f98025c4572541fa0925c0f6f3799576b9768bdbbddb0a10887544aa078c42	12593	1	2	9717057	9717057	Standard	1	501f25899e8384bf05cac52da21a7de6	/lustre/scratch110/srpipe/references/Staphylococcus_aureus/MRSA252/all/bwa/S_aureus_MRSA252.fasta	2960STDY5754958	ERS411811	Staphylococcus aureus	2960STDY5754958	1872198	H132820344	H132820344	ILB Staphylococcus aureus (National Collection) sequencing (JP)	ERP005128	2960	Staphylococcus aureus (National Collection) sequencing	TCTCGGTT	14	1	4465856	cram	target
12589_1#41	/seq/12589/12589_1#41.cram	1	{"id_run":12589,"position":1,"tag_index":41}	{"components":[{"id_run":12589,"position":1,"tag_index":41}]}	ERR540742	ERA320704	2014-08-01	[2014-08-02T00:56:41] 2014-06-20	a3a7d8085f16f9cf038cc6c4a33f3037	6a240c3d6e5d70eeb2b03aada31a6588939d65494a1fbc7302d78592a6651ce3	12589	1	1	9695345	9695345	Standard	1	a3a7d8085f16f9cf038cc6c4a33f3037	/lustre/scratch110/srpipe/references/Staphylococcus_aureus/MRSA252/all/bwa/S_aureus_MRSA252.fasta	2960STDY5754851	ERS411743	Staphylococcus aureus	2960STDY5754851	1872091	H132020052	H132020052	ILB Staphylococcus aureus (National Collection) sequencing (JP)	ERP005128	2960	Staphylococcus aureus (National Collection) sequencing	TCCAGTCG	41	1	3958040	cram	target
12589_1#47	/seq/12589/12589_1#47.cram	1	{"id_run":12589,"position":1,"tag_index":47}	{"components":[{"id_run":12589,"position":1,"tag_index":47}]}	ERR540748	ERA320704	2014-08-01	[2014-08-02T00:56:49] 2014-06-20	906c01507a4aab03ca6cf4340231d23a	50d78a9bdd9e5c9a3c670b57df48bb963bc5ceb196f75eb352a53ac0a7e79b52	12589	1	1	9695417	9695417	Standard	1	906c01507a4aab03ca6cf4340231d23a	/lustre/scratch110/srpipe/references/Staphylococcus_aureus/MRSA252/all/bwa/S_aureus_MRSA252.fasta	2960STDY5754857	ERS411749	Staphylococcus aureus	2960STDY5754857	1872097	H132140188	H132140188	ILB Staphylococcus aureus (National Collection) sequencing (JP)	ERP005128	2960	Staphylococcus aureus (National Collection) sequencing	TACTAGTC	47	1	4135864	cram	target
12625_1#46	/seq/12625/12625_1#46.cram	1	{"id_run":12625,"position":1,"tag_index":46}	{"components":[{"id_run":12625,"position":1,"tag_index":46}]}	ERR541027	ERA320704	2014-08-01	[2014-08-02T01:15:35] 2014-06-20	f91822c7a372c9ce5450f2510be4851e	e6838854045c2983b1ca74b0af516dbdcb8e123b9dca90e52718e09d2afc7b13	12625	1	1	9705275	9705275	Standard	1	f91822c7a372c9ce5450f2510be4851e	/lustre/scratch110/srpipe/references/Staphylococcus_aureus/MRSA252/all/bwa/S_aureus_MRSA252.fasta	2960STDY5754653	ERS411558	Staphylococcus aureus	2960STDY5754653	1871893	H130200244	H130200244	ILB Staphylococcus aureus (National Collection) sequencing (JP)	ERP005128	2960	Staphylococcus aureus (National Collection) sequencing	TCAGATTC	46	1	4802870	cram	target
12589_1#93	/seq/12589/12589_1#93.cram	1	{"id_run":12589,"position":1,"tag_index":93}	{"components":[{"id_run":12589,"position":1,"tag_index":93}]}	ERR540792	ERA320704	2014-08-01	[2014-08-02T00:57:56] 2014-06-20	80dc8cbb16b0497bdeeba027cb0b9a14	8c4c045a8ad01cc4be883c765c91ecade10ecaa61e03fe5546b00f1220f8cb07	12589	1	1	9695399	9695399	Standard	1	80dc8cbb16b0497bdeeba027cb0b9a14	/lustre/scratch110/srpipe/references/Staphylococcus_aureus/MRSA252/all/bwa/S_aureus_MRSA252.fasta	2960STDY5754941	ERS411795	Staphylococcus aureus	2960STDY5754941	1872181	H132620575	H132620575	ILB Staphylococcus aureus (National Collection) sequencing (JP)	ERP005128	2960	Staphylococcus aureus (National Collection) sequencing	GCACTGTC	93	1	4319738	cram	target
12483_8#47	/seq/12483/12483_8#47.cram	1	{"id_run":12483,"position":8,"tag_index":47}	{"components":[{"id_run":12483,"position":8,"tag_index":47}]}	ERR527264	ERA317493	2014-08-01	[2014-08-02T00:51:47] 2014-06-06	04e3481cf4df479b51f22c119980246f	ee3ea64fb28237d10e1eba47e28240452cc887fa75bfadd139f598b9021abc61	12483	1	8	9705190	9705190	Standard	1	04e3481cf4df479b51f22c119980246f	/lustre/scratch110/srpipe/references/Staphylococcus_aureus/MRSA252/all/bwa/S_aureus_MRSA252.fasta	2960STDY5754478	ERS411464	Staphylococcus aureus	2960STDY5754478	1871622	H124300189	H124300189	ILB Staphylococcus aureus (National Collection) sequencing (JP)	ERP005128	2960	Staphylococcus aureus (National Collection) sequencing	TACTAGTC	47	1	4862730	cram	target
12593_1#75	/seq/12593/12593_1#75.cram	1	{"id_run":12593,"position":1,"tag_index":75}	{"components":[{"id_run":12593,"position":1,"tag_index":75}]}	ERR540868	ERA320704	2014-08-01	[2014-08-02T01:02:20] 2014-06-20	b3d190d2bf35a11f126cade618efe2c3	5cbeece878890af1f644c0ebd87ceea4f057344cb983768b8aad50bd029ccf9e	12593	1	1	9705631	9705631	Standard	1	b3d190d2bf35a11f126cade618efe2c3	/lustre/scratch110/srpipe/references/Staphylococcus_aureus/MRSA252/all/bwa/S_aureus_MRSA252.fasta	2960STDY5754785	ERS411682	Staphylococcus aureus	2960STDY5754785	1872025	H131460191	H131460191	ILB Staphylococcus aureus (National Collection) sequencing (JP)	ERP005128	2960	Staphylococcus aureus (National Collection) sequencing	GAATCTGT	75	1	4012876	cram	target
12589_1#13	/seq/12589/12589_1#13.cram	1	{"id_run":12589,"position":1,"tag_index":13}	{"components":[{"id_run":12589,"position":1,"tag_index":13}]}	ERR540714	ERA320704	2014-08-01	[2014-08-02T00:56:02] 2014-06-20	f1b1badef4dc819c89b9774cecf3885c	200ed62b2c7989ef77e2e45ebdf41dc1e14d68d9ecc89468a7fe5597047e22b6	12589	1	1	9695389	9695389	Standard	1	f1b1badef4dc819c89b9774cecf3885c	/lustre/scratch110/srpipe/references/Staphylococcus_aureus/MRSA252/all/bwa/S_aureus_MRSA252.fasta	2960STDY5754822	ERS411715	Staphylococcus aureus	2960STDY5754822	1872062	H131220163	H131220163	ILB Staphylococcus aureus (National Collection) sequencing (JP)	ERP005128	2960	Staphylococcus aureus (National Collection) sequencing	TGGTTGTT	13	1	4375660	cram	target
12625_1#6	/seq/12625/12625_1#6.cram	1	{"id_run":12625,"position":1,"tag_index":6}	{"components":[{"id_run":12625,"position":1,"tag_index":6}]}	ERR540988	ERA320704	2014-08-01	[2014-08-02T01:15:57] 2014-06-20	82cc1f7a637c65116fcb16cae5215bb2	79fb6fdb94b3337116e9a1741835dee98c25741f0a3611b643f3f31d2f67dd8d	12625	1	1	9705270	9705270	Standard	1	82cc1f7a637c65116fcb16cae5215bb2	/lustre/scratch110/srpipe/references/Staphylococcus_aureus/MRSA252/all/bwa/S_aureus_MRSA252.fasta	2960STDY5754582	ERS411518	Staphylococcus aureus	2960STDY5754582	1871726	H125280665	H125280665	ILB Staphylococcus aureus (National Collection) sequencing (JP)	ERP005128	2960	Staphylococcus aureus (National Collection) sequencing	GCCAATGT	6	1	5729370	cram	target
12625_1#57	/seq/12625/12625_1#57.cram	1	{"id_run":12625,"position":1,"tag_index":57}	{"components":[{"id_run":12625,"position":1,"tag_index":57}]}	ERR541038	ERA320704	2014-08-01	[2014-08-02T01:15:52] 2014-06-20	ef9e4293f6c85da5d43cc9aa3bdcfce0	c0cbe3b8a8162859f5978570dc9e30359bd15151f46b1ff3996e59ee99b0f032	12625	1	1	9705217	9705217	Standard	1	ef9e4293f6c85da5d43cc9aa3bdcfce0	/lustre/scratch110/srpipe/references/Staphylococcus_aureus/MRSA252/all/bwa/S_aureus_MRSA252.fasta	2960STDY5754664	ERS411569	Staphylococcus aureus	2960STDY5754664	1871904	H130280863	H130280863	ILB Staphylococcus aureus (National Collection) sequencing (JP)	ERP005128	2960	Staphylococcus aureus (National Collection) sequencing	TCTACGAC	57	1	5297902	cram	target
12593_2#76	/seq/12593/12593_2#76.cram	1	{"id_run":12593,"position":2,"tag_index":76}	{"components":[{"id_run":12593,"position":2,"tag_index":76}]}	ERR540963	ERA320704	2014-08-01	[2014-08-02T01:05:33] 2014-06-20	f0e6ce5b2f2447d97d030aab7a28f616	a8b64a4e71f60e29eb3aabd9e06772e295f0ec2aaaeb25130a5645feb0afadd0	12593	1	2	9717041	9717041	Standard	1	f0e6ce5b2f2447d97d030aab7a28f616	/lustre/scratch110/srpipe/references/Staphylococcus_aureus/MRSA252/all/bwa/S_aureus_MRSA252.fasta	2960STDY5755025	ERS411873	Staphylococcus aureus	2960STDY5755025	1872265	H133320490	H133320490	ILB Staphylococcus aureus (National Collection) sequencing (JP)	ERP005128	2960	Staphylococcus aureus (National Collection) sequencing	GTACATCT	76	1	4836868	cram	target
12593_1#62	/seq/12593/12593_1#62.cram	1	{"id_run":12593,"position":1,"tag_index":62}	{"components":[{"id_run":12593,"position":1,"tag_index":62}]}	ERR540855	ERA320704	2014-08-01	[2014-08-02T01:02:01] 2014-06-20	a4e2b533097ece9b9423657ce510f9ff	b189bc6c9ec43241ac0240f82c9a5831e20f77983cfa550943169ca0eeaf8dbb	12593	1	1	9705665	9705665	Standard	1	a4e2b533097ece9b9423657ce510f9ff	/lustre/scratch110/srpipe/references/Staphylococcus_aureus/MRSA252/all/bwa/S_aureus_MRSA252.fasta	2960STDY5754772	ERS411669	Staphylococcus aureus	2960STDY5754772	1872012	H132260153	H132260153	ILB Staphylococcus aureus (National Collection) sequencing (JP)	ERP005128	2960	Staphylococcus aureus (National Collection) sequencing	TAGACGGA	62	1	4545106	cram	target
12483_8#3	/seq/12483/12483_8#3.cram	1	{"id_run":12483,"position":8,"tag_index":3}	{"components":[{"id_run":12483,"position":8,"tag_index":3}]}	ERR527221	ERA317493	2014-08-01	[2014-08-02T00:51:24] 2014-06-06	468ae0de0804c294703594087c03c5ab	4440c2af2d005767423538442bc9a55561c0bf50c313f9c20325cfefd527ab6b	12483	1	8	9705137	9705137	Standard	1	468ae0de0804c294703594087c03c5ab	/lustre/scratch110/srpipe/references/Staphylococcus_aureus/MRSA252/all/bwa/S_aureus_MRSA252.fasta	2960STDY5754432	ERS411420	Staphylococcus aureus	2960STDY5754432	1871576	H125180368	H125180368	ILB Staphylococcus aureus (National Collection) sequencing (JP)	ERP005128	2960	Staphylococcus aureus (National Collection) sequencing	TTAGGCAT	3	1	3891422	cram	target
12589_1#79	/seq/12589/12589_1#79.cram	1	{"id_run":12589,"position":1,"tag_index":79}	{"components":[{"id_run":12589,"position":1,"tag_index":79}]}	ERR540778	ERA320704	2014-08-01	[2014-08-02T00:57:37] 2014-06-20	9c5d287d5be27e07b84567cea6b16ec5	44a6e45846978348a62ace70512c67f5d2cbdeaa7218ac703328e5b95a3cafb1	12589	1	1	9695421	9695421	Standard	1	9c5d287d5be27e07b84567cea6b16ec5	/lustre/scratch110/srpipe/references/Staphylococcus_aureus/MRSA252/all/bwa/S_aureus_MRSA252.fasta	2960STDY5754926	ERS411781	Staphylococcus aureus	2960STDY5754926	1872166	H132400448	H132400448	ILB Staphylococcus aureus (National Collection) sequencing (JP)	ERP005128	2960	Staphylococcus aureus (National Collection) sequencing	GTTAGCCT	79	1	4260012	cram	target
12673_8#49	/seq/12673/12673_8#49.cram	1	{"id_run":12673,"position":8,"tag_index":49}	{"components":[{"id_run":12673,"position":8,"tag_index":49}]}	ERR555048	ERA324398	2014-08-01	[2014-08-02T02:09:14] 2014-06-27	92a3cbf852eda6b3d1c97a6d404f6e1c	817500f4d146815c399f94659e96c9abd5a05979d39751de2743ed04f164fe03	12673	1	8	9725125	9725125	Standard	1	92a3cbf852eda6b3d1c97a6d404f6e1c	/lustre/scratch110/srpipe/references/Staphylococcus_aureus/MRSA252/all/bwa/S_aureus_MRSA252.fasta	2960STDY5755118	ERS411898	Staphylococcus aureus	2960STDY5755118	1872358	H134160086	H134160086	ILB Staphylococcus aureus (National Collection) sequencing (JP)	ERP005128	2960	Staphylococcus aureus (National Collection) sequencing	TGTCTATC	49	1	5200170	cram	target
12483_8#81	/seq/12483/12483_8#81.cram	1	{"id_run":12483,"position":8,"tag_index":81}	{"components":[{"id_run":12483,"position":8,"tag_index":81}]}	ERR527298	ERA317493	2014-08-01	[2014-08-02T00:52:54] 2014-06-06	b1ff3dd6aa6d845cca211b70c7926a74	5cfb3d5fc55cc0982473de9278a4a6710e4896dc40f83e0347e162d196380fe3	12483	1	8	9705123	9705123	Standard	1	b1ff3dd6aa6d845cca211b70c7926a74	/lustre/scratch110/srpipe/references/Staphylococcus_aureus/MRSA252/all/bwa/S_aureus_MRSA252.fasta	2960STDY5754513	ERS411498	Staphylococcus aureus	2960STDY5754513	1871657	H124780259	H124780259	ILB Staphylococcus aureus (National Collection) sequencing (JP)	ERP005128	2960	Staphylococcus aureus (National Collection) sequencing	GGAATGAT	81	1	5144816	cram	target
12593_2#70	/seq/12593/12593_2#70.cram	1	{"id_run":12593,"position":2,"tag_index":70}	{"components":[{"id_run":12593,"position":2,"tag_index":70}]}	ERR540957	ERA320704	2014-08-01	[2014-08-02T01:05:24] 2014-06-20	18ebd5acdc5608caa165d3ade9fa4db7	07040b867f2705dc688133d8f2c57aba7c2b02db2ef68a6b05536284889eb97a	12593	1	2	9717064	9717064	Standard	1	18ebd5acdc5608caa165d3ade9fa4db7	/lustre/scratch110/srpipe/references/Staphylococcus_aureus/MRSA252/all/bwa/S_aureus_MRSA252.fasta	2960STDY5755019	ERS411867	Staphylococcus aureus	2960STDY5755019	1872259	H133480131	H133480131	ILB Staphylococcus aureus (National Collection) sequencing (JP)	ERP005128	2960	Staphylococcus aureus (National Collection) sequencing	GATCTCTT	70	1	3432166	cram	target
12593_1#21	/seq/12593/12593_1#21.cram	1	{"id_run":12593,"position":1,"tag_index":21}	{"components":[{"id_run":12593,"position":1,"tag_index":21}]}	ERR540815	ERA320704	2014-08-01	[2014-08-02T01:00:59] 2014-06-20	5349ace6568961d117d351d46e0e92ed	16e91563747e88d6435529154d3cc1666e96fa2ef0b6f7bbec6db2919deb28d2	12593	1	1	9705648	9705648	Standard	1	5349ace6568961d117d351d46e0e92ed	/lustre/scratch110/srpipe/references/Staphylococcus_aureus/MRSA252/all/bwa/S_aureus_MRSA252.fasta	2960STDY5754727	ERS411628	Staphylococcus aureus	2960STDY5754727	1871967	H130940066	H130940066	ILB Staphylococcus aureus (National Collection) sequencing (JP)	ERP005128	2960	Staphylococcus aureus (National Collection) sequencing	TCGAGCGT	21	1	4960858	cram	target
12589_1#32	/seq/12589/12589_1#32.cram	1	{"id_run":12589,"position":1,"tag_index":32}	{"components":[{"id_run":12589,"position":1,"tag_index":32}]}	ERR540733	ERA320704	2014-08-01	[2014-08-02T00:56:28] 2014-06-20	4471b50f0da7349cd54c98eb9d0ba1a6	ba4c50a44bc1083ba565649d8a7bb3575e97d00a9ec4f5016bda0acc53c9656e	12589	1	1	9695427	9695427	Standard	1	4471b50f0da7349cd54c98eb9d0ba1a6	/lustre/scratch110/srpipe/references/Staphylococcus_aureus/MRSA252/all/bwa/S_aureus_MRSA252.fasta	2960STDY5754841	ERS411734	Staphylococcus aureus	2960STDY5754841	1872081	H131720066	H131720066	ILB Staphylococcus aureus (National Collection) sequencing (JP)	ERP005128	2960	Staphylococcus aureus (National Collection) sequencing	TTCCATTG	32	1	4650024	cram	target
12673_8#53	/seq/12673/12673_8#53.cram	1	{"id_run":12673,"position":8,"tag_index":53}	{"components":[{"id_run":12673,"position":8,"tag_index":53}]}	ERR555052	ERA324398	2014-08-01	[2014-08-02T02:09:22] 2014-06-27	433d94d5ac6db7977fbb237df490b639	9b62d793989bda788fed227669c268a5d749c203a0c85c2b1a2345ff1b7dd600	12673	1	8	9725173	9725173	Standard	1	433d94d5ac6db7977fbb237df490b639	/lustre/scratch110/srpipe/references/Staphylococcus_aureus/MRSA252/all/bwa/S_aureus_MRSA252.fasta	2960STDY5755124	ERS411902	Staphylococcus aureus	2960STDY5755124	1872364	H134240075	H134240075	ILB Staphylococcus aureus (National Collection) sequencing (JP)	ERP005128	2960	Staphylococcus aureus (National Collection) sequencing	TACCGAGC	53	1	4381304	cram	target
12625_1#28	/seq/12625/12625_1#28.cram	1	{"id_run":12625,"position":1,"tag_index":28}	{"components":[{"id_run":12625,"position":1,"tag_index":28}]}	ERR541010	ERA320704	2014-08-01	[2014-08-02T01:15:09] 2014-06-20	1afe2411fd7461853fa874d938c2356d	450764c0d957fd862573498d25cf88100a066bf73eef01cd340d5d21e7e58a66	12625	1	1	9705249	9705249	Standard	1	1afe2411fd7461853fa874d938c2356d	/lustre/scratch110/srpipe/references/Staphylococcus_aureus/MRSA252/all/bwa/S_aureus_MRSA252.fasta	2960STDY5754604	ERS411540	Staphylococcus aureus	2960STDY5754604	1871823	H125280652	H125280652	ILB Staphylococcus aureus (National Collection) sequencing (JP)	ERP005128	2960	Staphylococcus aureus (National Collection) sequencing	TACAGGAT	28	1	4995226	cram	target
12589_1#10	/seq/12589/12589_1#10.cram	1	{"id_run":12589,"position":1,"tag_index":10}	{"components":[{"id_run":12589,"position":1,"tag_index":10}]}	ERR540711	ERA320704	2014-08-01	[2014-08-02T00:55:57] 2014-06-20	0e09d86f640c8e526a04dce984c8d12f	8bc73136bc58787a535b999913166e497776f7fdcbe4ac565efdfa0dbb2dd859	12589	1	1	9695353	9695353	Standard	1	0e09d86f640c8e526a04dce984c8d12f	/lustre/scratch110/srpipe/references/Staphylococcus_aureus/MRSA252/all/bwa/S_aureus_MRSA252.fasta	2960STDY5754818	ERS411712	Staphylococcus aureus	2960STDY5754818	1872058	H131120206	H131120206	ILB Staphylococcus aureus (National Collection) sequencing (JP)	ERP005128	2960	Staphylococcus aureus (National Collection) sequencing	TAGCTTGT	10	1	4038304	cram	target
12593_1#35	/seq/12593/12593_1#35.cram	1	{"id_run":12593,"position":1,"tag_index":35}	{"components":[{"id_run":12593,"position":1,"tag_index":35}]}	ERR540829	ERA320704	2014-08-01	[2014-08-02T01:01:21] 2014-06-20	943eccdb30cbbadd3113dfa9ac42c34a	3584f607d00579d1f87568b1771935c240d5928783da17ec5c481153f396a13b	12593	1	1	9705626	9705626	Standard	1	943eccdb30cbbadd3113dfa9ac42c34a	/lustre/scratch110/srpipe/references/Staphylococcus_aureus/MRSA252/all/bwa/S_aureus_MRSA252.fasta	2960STDY5754743	ERS411642	Staphylococcus aureus	2960STDY5754743	1871983	H131360269	H131360269	ILB Staphylococcus aureus (National Collection) sequencing (JP)	ERP005128	2960	Staphylococcus aureus (National Collection) sequencing	TTGGTATG	35	1	4378904	cram	target
12483_8#70	/seq/12483/12483_8#70.cram	1	{"id_run":12483,"position":8,"tag_index":70}	{"components":[{"id_run":12483,"position":8,"tag_index":70}]}	ERR527287	ERA317493	2014-08-01	[2014-08-02T00:52:26] 2014-06-06	6ab11b9cf7afe471c9c7255c361676f1	0960101977f82e79e7cb9115ae681925e2958580595c588c26ec80008553b36e	12483	1	8	9705181	9705181	Standard	1	6ab11b9cf7afe471c9c7255c361676f1	/lustre/scratch110/srpipe/references/Staphylococcus_aureus/MRSA252/all/bwa/S_aureus_MRSA252.fasta	2960STDY5754502	ERS411487	Staphylococcus aureus	2960STDY5754502	1871646	H124000090	H124000090	ILB Staphylococcus aureus (National Collection) sequencing (JP)	ERP005128	2960	Staphylococcus aureus (National Collection) sequencing	GATCTCTT	70	1	4825296	cram	target
12593_2#61	/seq/12593/12593_2#61.cram	1	{"id_run":12593,"position":2,"tag_index":61}	{"components":[{"id_run":12593,"position":2,"tag_index":61}]}	ERR540948	ERA320704	2014-08-01	[2014-08-02T01:05:09] 2014-06-20	686baa7100006bdb51ed5d94057d3388	8ef4b341c6fd90cdfda73b16142efdcbef88df1aa2d86a502bc04edc3fe80e83	12593	1	2	9717051	9717051	Standard	1	686baa7100006bdb51ed5d94057d3388	/lustre/scratch110/srpipe/references/Staphylococcus_aureus/MRSA252/all/bwa/S_aureus_MRSA252.fasta	2960STDY5755010	ERS411858	Staphylococcus aureus	2960STDY5755010	1872250	H133400403	H133400403	ILB Staphylococcus aureus (National Collection) sequencing (JP)	ERP005128	2960	Staphylococcus aureus (National Collection) sequencing	TGCTGATA	61	1	4514996	cram	target
12673_8#89	/seq/12673/12673_8#89.cram	1	{"id_run":12673,"position":8,"tag_index":89}	{"components":[{"id_run":12673,"position":8,"tag_index":89}]}	ERR555088	ERA324398	2014-08-01	[2014-08-02T02:10:42] 2014-06-27	8da608929d213f9b88dcb282ece566cc	a656a66fd80e09e7c4337c68fe99793e22d785d1bdbf12124bf5bb944302f759	12673	1	8	9725130	9725130	Standard	1	8da608929d213f9b88dcb282ece566cc	/lustre/scratch110/srpipe/references/Staphylococcus_aureus/MRSA252/all/bwa/S_aureus_MRSA252.fasta	2960STDY5755205	ERS411938	Staphylococcus aureus	2960STDY5755205	1872445	H124920173	H124920173	ILB Staphylococcus aureus (National Collection) sequencing (JP)	ERP005128	2960	Staphylococcus aureus (National Collection) sequencing	GTGTGTCG	89	1	5521950	cram	target
12625_1#22	/seq/12625/12625_1#22.cram	1	{"id_run":12625,"position":1,"tag_index":22}	{"components":[{"id_run":12625,"position":1,"tag_index":22}]}	ERR541004	ERA320704	2014-08-01	[2014-08-02T01:14:58] 2014-06-20	dab8ca436eead242e305b19462f5ff95	c3ba6916593f5a5dc68cf5343bd3c318284d355042c6d86f2338eb65522d7725	12625	1	1	9705272	9705272	Standard	1	dab8ca436eead242e305b19462f5ff95	/lustre/scratch110/srpipe/references/Staphylococcus_aureus/MRSA252/all/bwa/S_aureus_MRSA252.fasta	2960STDY5754598	ERS411534	Staphylococcus aureus	2960STDY5754598	1871786	H124120110	H124120110	ILB Staphylococcus aureus (National Collection) sequencing (JP)	ERP005128	2960	Staphylococcus aureus (National Collection) sequencing	TGATACGT	22	1	4504404	cram	target
12625_1#68	/seq/12625/12625_1#68.cram	1	{"id_run":12625,"position":1,"tag_index":68}	{"components":[{"id_run":12625,"position":1,"tag_index":68}]}	ERR541049	ERA320704	2014-08-01	[2014-08-02T01:16:10] 2014-06-20	44621b92ac1126933e357490a7301d93	a49b1aa7e3501eab295ef8f3e06e9caa76bc8a45d7bff5d940f45aacb41c9e87	12625	1	1	9705254	9705254	Standard	1	44621b92ac1126933e357490a7301d93	/lustre/scratch110/srpipe/references/Staphylococcus_aureus/MRSA252/all/bwa/S_aureus_MRSA252.fasta	2960STDY5754675	ERS411580	Staphylococcus aureus	2960STDY5754675	1871915	H130460612	H130460612	ILB Staphylococcus aureus (National Collection) sequencing (JP)	ERP005128	2960	Staphylococcus aureus (National Collection) sequencing	TGCGTGAA	68	1	5048182	cram	target
12483_8#53	/seq/12483/12483_8#53.cram	1	{"id_run":12483,"position":8,"tag_index":53}	{"components":[{"id_run":12483,"position":8,"tag_index":53}]}	ERR527270	ERA317493	2014-08-01	[2014-08-02T00:51:55] 2014-06-06	db95bf359d553a79ad034a05f21a4843	b06abb3675c014397723089bd5164f47e8e61805d3474dd27c5474685fd3aebb	12483	1	8	9705167	9705167	Standard	1	db95bf359d553a79ad034a05f21a4843	/lustre/scratch110/srpipe/references/Staphylococcus_aureus/MRSA252/all/bwa/S_aureus_MRSA252.fasta	2960STDY5754484	ERS411470	Staphylococcus aureus	2960STDY5754484	1871628	H125020288	H125020288	ILB Staphylococcus aureus (National Collection) sequencing (JP)	ERP005128	2960	Staphylococcus aureus (National Collection) sequencing	TACCGAGC	53	1	4908264	cram	target
12589_1#26	/seq/12589/12589_1#26.cram	1	{"id_run":12589,"position":1,"tag_index":26}	{"components":[{"id_run":12589,"position":1,"tag_index":26}]}	ERR540727	ERA320704	2014-08-01	[2014-08-02T00:56:20] 2014-06-20	697e7143584266ba2a396bc349a99de3	3901b85b7c4135f89e4e093265774c6fdf27980c6cd232632cfb62275d16c8a5	12589	1	1	9695355	9695355	Standard	1	697e7143584266ba2a396bc349a99de3	/lustre/scratch110/srpipe/references/Staphylococcus_aureus/MRSA252/all/bwa/S_aureus_MRSA252.fasta	2960STDY5754835	ERS411728	Staphylococcus aureus	2960STDY5754835	1872075	H131580233	H131580233	ILB Staphylococcus aureus (National Collection) sequencing (JP)	ERP005128	2960	Staphylococcus aureus (National Collection) sequencing	TTCCTGCT	26	1	4044220	cram	target
12593_1#79	/seq/12593/12593_1#79.cram	1	{"id_run":12593,"position":1,"tag_index":79}	{"components":[{"id_run":12593,"position":1,"tag_index":79}]}	ERR540872	ERA320704	2014-08-01	[2014-08-02T01:02:25] 2014-06-20	56f6cc9969cd2753d013bb2432e0ebab	72c210699532b85ef7ec334ae629fef60ec4e88002a80dfeb789f4fe6f0309e8	12593	1	1	9705679	9705679	Standard	1	56f6cc9969cd2753d013bb2432e0ebab	/lustre/scratch110/srpipe/references/Staphylococcus_aureus/MRSA252/all/bwa/S_aureus_MRSA252.fasta	2960STDY5754789	ERS411686	Staphylococcus aureus	2960STDY5754789	1872029	H131520361	H131520361	ILB Staphylococcus aureus (National Collection) sequencing (JP)	ERP005128	2960	Staphylococcus aureus (National Collection) sequencing	GTTAGCCT	79	1	4515128	cram	target
12593_1#27	/seq/12593/12593_1#27.cram	1	{"id_run":12593,"position":1,"tag_index":27}	{"components":[{"id_run":12593,"position":1,"tag_index":27}]}	ERR540821	ERA320704	2014-08-01	[2014-08-02T01:01:09] 2014-06-20	0af463ab80293fdedcd8e36ab4d450d9	319e7f2150d05a60fb5e415f5952414bc1601ef3232270db6a2b817bc96de3bc	12593	1	1	9705625	9705625	Standard	1	0af463ab80293fdedcd8e36ab4d450d9	/lustre/scratch110/srpipe/references/Staphylococcus_aureus/MRSA252/all/bwa/S_aureus_MRSA252.fasta	2960STDY5754733	ERS411634	Staphylococcus aureus	2960STDY5754733	1871973	H131020340	H131020340	ILB Staphylococcus aureus (National Collection) sequencing (JP)	ERP005128	2960	Staphylococcus aureus (National Collection) sequencing	TAGTGACT	27	1	4474074	cram	target
12593_1#60	/seq/12593/12593_1#60.cram	1	{"id_run":12593,"position":1,"tag_index":60}	{"components":[{"id_run":12593,"position":1,"tag_index":60}]}	ERR540853	ERA320704	2014-08-01	[2014-08-02T01:01:58] 2014-06-20	4eaaf061d6b648c0ab91fe25062c22ab	9ef93d5b5600d414817fa0ce13f3f4d76082b356f87e833561bbf1c09b302b47	12593	1	1	9705641	9705641	Standard	1	4eaaf061d6b648c0ab91fe25062c22ab	/lustre/scratch110/srpipe/references/Staphylococcus_aureus/MRSA252/all/bwa/S_aureus_MRSA252.fasta	2960STDY5754770	ERS411667	Staphylococcus aureus	2960STDY5754770	1872010	H132220681	H132220681	ILB Staphylococcus aureus (National Collection) sequencing (JP)	ERP005128	2960	Staphylococcus aureus (National Collection) sequencing	TCATCCTA	60	1	4523600	cram	target
12593_2#13	/seq/12593/12593_2#13.cram	1	{"id_run":12593,"position":2,"tag_index":13}	{"components":[{"id_run":12593,"position":2,"tag_index":13}]}	ERR540901	ERA320704	2014-08-01	[2014-08-02T01:03:17] 2014-06-20	2423b2ea09d70875216c761f08c0b98e	e202660d62b0df36f501410375ba921a09cb98b9c7eef7fb0fe70c348947958f	12593	1	2	9717045	9717045	Standard	1	2423b2ea09d70875216c761f08c0b98e	/lustre/scratch110/srpipe/references/Staphylococcus_aureus/MRSA252/all/bwa/S_aureus_MRSA252.fasta	2960STDY5754957	ERS411810	Staphylococcus aureus	2960STDY5754957	1872197	H132820343	H132820343	ILB Staphylococcus aureus (National Collection) sequencing (JP)	ERP005128	2960	Staphylococcus aureus (National Collection) sequencing	TGGTTGTT	13	1	4340556	cram	target
12593_1#92	/seq/12593/12593_1#92.cram	1	{"id_run":12593,"position":1,"tag_index":92}	{"components":[{"id_run":12593,"position":1,"tag_index":92}]}	ERR540885	ERA320704	2014-08-01	[2014-08-02T01:02:57] 2014-06-20	ceac36a528c988bfc543fed5e106979b	d9a55b4a6cd3696a6928f88846724561de95867b1b28cab462ff0815d1e3ce4a	12593	1	1	9705645	9705645	Standard	1	ceac36a528c988bfc543fed5e106979b	/lustre/scratch110/srpipe/references/Staphylococcus_aureus/MRSA252/all/bwa/S_aureus_MRSA252.fasta	2960STDY5754804	ERS411699	Staphylococcus aureus	2960STDY5754804	1872044	H131940320	H131940320	ILB Staphylococcus aureus (National Collection) sequencing (JP)	ERP005128	2960	Staphylococcus aureus (National Collection) sequencing	GCCTGTTC	92	1	4332054	cram	target
12625_1#24	/seq/12625/12625_1#24.cram	1	{"id_run":12625,"position":1,"tag_index":24}	{"components":[{"id_run":12625,"position":1,"tag_index":24}]}	ERR541006	ERA320704	2014-08-01	[2014-08-02T01:15:02] 2014-06-20	d8f25c8b6469d1eddd61ed9c0b2cdaaf	bc1816322e60f60a8cdb534aa96827df2d618249df9f6f0d3bcda2c474abdceb	12625	1	1	9705296	9705296	Standard	1	d8f25c8b6469d1eddd61ed9c0b2cdaaf	/lustre/scratch110/srpipe/references/Staphylococcus_aureus/MRSA252/all/bwa/S_aureus_MRSA252.fasta	2960STDY5754600	ERS411536	Staphylococcus aureus	2960STDY5754600	1871798	H124240301	H124240301	ILB Staphylococcus aureus (National Collection) sequencing (JP)	ERP005128	2960	Staphylococcus aureus (National Collection) sequencing	TTGACTCT	24	1	5134200	cram	target
12673_8#65	/seq/12673/12673_8#65.cram	1	{"id_run":12673,"position":8,"tag_index":65}	{"components":[{"id_run":12673,"position":8,"tag_index":65}]}	ERR555064	ERA324398	2014-08-01	[2014-08-02T02:09:44] 2014-06-27	e5c8473d2fb38982e430818bc98ce290	015a36f9661095a66d20723a593afaf20f524d3fc1b831a41c983c3191c369ee	12673	1	8	9725127	9725127	Standard	1	e5c8473d2fb38982e430818bc98ce290	/lustre/scratch110/srpipe/references/Staphylococcus_aureus/MRSA252/all/bwa/S_aureus_MRSA252.fasta	2960STDY5755137	ERS411914	Staphylococcus aureus	2960STDY5755137	1872377	H133980468	H133980468	ILB Staphylococcus aureus (National Collection) sequencing (JP)	ERP005128	2960	Staphylococcus aureus (National Collection) sequencing	TTGTTCCA	65	1	4761984	cram	target
12673_8#80	/seq/12673/12673_8#80.cram	1	{"id_run":12673,"position":8,"tag_index":80}	{"components":[{"id_run":12673,"position":8,"tag_index":80}]}	ERR555079	ERA324398	2014-08-01	[2014-08-02T02:10:26] 2014-06-27	feeef3e3ad1afefc55ca6d5042706ceb	7441310b4cdf1ef791512f7a154ad4d563d5d8979b075eddeee82672338bb494	12673	1	8	9725212	9725212	Standard	1	feeef3e3ad1afefc55ca6d5042706ceb	/lustre/scratch110/srpipe/references/Staphylococcus_aureus/MRSA252/all/bwa/S_aureus_MRSA252.fasta	2960STDY5755154	ERS411929	Staphylococcus aureus	2960STDY5755154	1872394	H133960274	H133960274	ILB Staphylococcus aureus (National Collection) sequencing (JP)	ERP005128	2960	Staphylococcus aureus (National Collection) sequencing	GTCGCTAT	80	1	4633154	cram	target
12593_2#44	/seq/12593/12593_2#44.cram	1	{"id_run":12593,"position":2,"tag_index":44}	{"components":[{"id_run":12593,"position":2,"tag_index":44}]}	ERR540931	ERA320704	2014-08-01	[2014-08-02T01:04:31] 2014-06-20	2b8ce49b91eef52dd4a061b651f772e7	3c092e383bd525773ee351af8cdc839cc271e653fda550c4eeade207b3f42a2b	12593	1	2	9717037	9717037	Standard	1	2b8ce49b91eef52dd4a061b651f772e7	/lustre/scratch110/srpipe/references/Staphylococcus_aureus/MRSA252/all/bwa/S_aureus_MRSA252.fasta	2960STDY5754990	ERS411841	Staphylococcus aureus	2960STDY5754990	1872230	H133260237	H133260237	ILB Staphylococcus aureus (National Collection) sequencing (JP)	ERP005128	2960	Staphylococcus aureus (National Collection) sequencing	TGGCTCAG	44	1	4595572	cram	target
12625_1#61	/seq/12625/12625_1#61.cram	1	{"id_run":12625,"position":1,"tag_index":61}	{"components":[{"id_run":12625,"position":1,"tag_index":61}]}	ERR541042	ERA320704	2014-08-01	[2014-08-02T01:15:59] 2014-06-20	026ab1b4d986c87a1afc73c2fd25a96b	907446c47e22a1927fcc71c6b9d9e82cc38bfdc4058f338d43ca2a38bd4921c4	12625	1	1	9705265	9705265	Standard	1	026ab1b4d986c87a1afc73c2fd25a96b	/lustre/scratch110/srpipe/references/Staphylococcus_aureus/MRSA252/all/bwa/S_aureus_MRSA252.fasta	2960STDY5754668	ERS411573	Staphylococcus aureus	2960STDY5754668	1871908	H130340282	H130340282	ILB Staphylococcus aureus (National Collection) sequencing (JP)	ERP005128	2960	Staphylococcus aureus (National Collection) sequencing	TGCTGATA	61	1	4500796	cram	target
12483_8#48	/seq/12483/12483_8#48.cram	1	{"id_run":12483,"position":8,"tag_index":48}	{"components":[{"id_run":12483,"position":8,"tag_index":48}]}	ERR527265	ERA317493	2014-08-01	[2014-08-02T00:51:48] 2014-06-06	66630269859f71ce5ea471a6e5415c3a	fdbc66f16d3311e4e8bd7f3eacbc47de84864a245b8822e36893fa0b03d3f914	12483	1	8	9705202	9705202	Standard	1	66630269859f71ce5ea471a6e5415c3a	/lustre/scratch110/srpipe/references/Staphylococcus_aureus/MRSA252/all/bwa/S_aureus_MRSA252.fasta	2960STDY5754479	ERS411465	Staphylococcus aureus	2960STDY5754479	1871623	H124120264	H124120264	ILB Staphylococcus aureus (National Collection) sequencing (JP)	ERP005128	2960	Staphylococcus aureus (National Collection) sequencing	TTCAGCTC	48	1	4793594	cram	target
12589_1#1	/seq/12589/12589_1#1.cram	1	{"id_run":12589,"position":1,"tag_index":1}	{"components":[{"id_run":12589,"position":1,"tag_index":1}]}	ERR540702	ERA320704	2014-08-01	[2014-08-02T00:55:55] 2014-06-20	87275eee9569949b932c9b9bb207e4c4	c3bbf2eb27f262e168060d4d860a52ba5f34076bec4ea235a21ddfdcb68bf10b	12589	1	1	9695340	9695340	Standard	1	87275eee9569949b932c9b9bb207e4c4	/lustre/scratch110/srpipe/references/Staphylococcus_aureus/MRSA252/all/bwa/S_aureus_MRSA252.fasta	2960STDY5754808	ERS411703	Staphylococcus aureus	2960STDY5754808	1872048	H132020084	H132020084	ILB Staphylococcus aureus (National Collection) sequencing (JP)	ERP005128	2960	Staphylococcus aureus (National Collection) sequencing	ATCACGTT	1	1	4946316	cram	target
12625_1#2	/seq/12625/12625_1#2.cram	1	{"id_run":12625,"position":1,"tag_index":2}	{"components":[{"id_run":12625,"position":1,"tag_index":2}]}	ERR540984	ERA320704	2014-08-01	[2014-08-02T01:14:54] 2014-06-20	aa8c9bcc94966c1ed69eb082170c4d0f	0be1a9fb844cf948da72db473181bf664503be7a02925fccc1a1bf1b6f905f3a	12625	1	1	9705222	9705222	Standard	1	aa8c9bcc94966c1ed69eb082170c4d0f	/lustre/scratch110/srpipe/references/Staphylococcus_aureus/MRSA252/all/bwa/S_aureus_MRSA252.fasta	2960STDY5754578	ERS411514	Staphylococcus aureus	2960STDY5754578	1871722	H124920174	H124920174	ILB Staphylococcus aureus (National Collection) sequencing (JP)	ERP005128	2960	Staphylococcus aureus (National Collection) sequencing	CGATGTTT	2	1	5172580	cram	target
12593_1#52	/seq/12593/12593_1#52.cram	1	{"id_run":12593,"position":1,"tag_index":52}	{"components":[{"id_run":12593,"position":1,"tag_index":52}]}	ERR540845	ERA320704	2014-08-01	[2014-08-02T01:01:46] 2014-06-20	ca585184e6cab101cfbd5a2c9fd2df9d	c1fb2c8a48eeee4ae55e10cf552a225bee35af817c9bedee153186c24216ec02	12593	1	1	9705640	9705640	Standard	1	ca585184e6cab101cfbd5a2c9fd2df9d	/lustre/scratch110/srpipe/references/Staphylococcus_aureus/MRSA252/all/bwa/S_aureus_MRSA252.fasta	2960STDY5754761	ERS411659	Staphylococcus aureus	2960STDY5754761	1872001	H131800762	H131800762	ILB Staphylococcus aureus (National Collection) sequencing (JP)	ERP005128	2960	Staphylococcus aureus (National Collection) sequencing	TCGTTAGC	52	1	4397752	cram	target
12483_8#41	/seq/12483/12483_8#41.cram	1	{"id_run":12483,"position":8,"tag_index":41}	{"components":[{"id_run":12483,"position":8,"tag_index":41}]}	ERR527258	ERA317493	2014-08-01	[2014-08-02T00:51:40] 2014-06-06	ff4a9c5001193dbbfd37efb52e253c6e	188ec4825dafcb1319282489eb5d49c4a54aa34f1f5a64738837d17645b3b5a8	12483	1	8	9705118	9705118	Standard	1	ff4a9c5001193dbbfd37efb52e253c6e	/lustre/scratch110/srpipe/references/Staphylococcus_aureus/MRSA252/all/bwa/S_aureus_MRSA252.fasta	2960STDY5754472	ERS411458	Staphylococcus aureus	2960STDY5754472	1871616	H124920176	H124920176	ILB Staphylococcus aureus (National Collection) sequencing (JP)	ERP005128	2960	Staphylococcus aureus (National Collection) sequencing	TCCAGTCG	41	1	4045006	cram	target
12589_1#91	/seq/12589/12589_1#91.cram	1	{"id_run":12589,"position":1,"tag_index":91}	{"components":[{"id_run":12589,"position":1,"tag_index":91}]}	ERR540790	ERA320704	2014-08-01	[2014-08-02T00:57:53] 2014-06-20	61e32f2b191990955f952e5d223da6a4	aae95a6cf01f21d32d0bcb4e9e36c312a04300760a595757ca01f5990a8de70f	12589	1	1	9695375	9695375	Standard	1	61e32f2b191990955f952e5d223da6a4	/lustre/scratch110/srpipe/references/Staphylococcus_aureus/MRSA252/all/bwa/S_aureus_MRSA252.fasta	2960STDY5754938	ERS411793	Staphylococcus aureus	2960STDY5754938	1872178	H132600456	H132600456	ILB Staphylococcus aureus (National Collection) sequencing (JP)	ERP005128	2960	Staphylococcus aureus (National Collection) sequencing	GACCTTAG	91	1	4422212	cram	target
12593_1#12	/seq/12593/12593_1#12.cram	1	{"id_run":12593,"position":1,"tag_index":12}	{"components":[{"id_run":12593,"position":1,"tag_index":12}]}	ERR540806	ERA320704	2014-08-01	[2014-08-02T01:00:47] 2014-06-20	4098836d07c73434bac875bb69e56222	c164d84672f17cce13d677ad0c72f09ab7c50b83c3590f48bf9a503a96fdbfdd	12593	1	1	9705635	9705635	Standard	1	4098836d07c73434bac875bb69e56222	/lustre/scratch110/srpipe/references/Staphylococcus_aureus/MRSA252/all/bwa/S_aureus_MRSA252.fasta	2960STDY5754718	ERS411619	Staphylococcus aureus	2960STDY5754718	1871958	H130620291	H130620291	ILB Staphylococcus aureus (National Collection) sequencing (JP)	ERP005128	2960	Staphylococcus aureus (National Collection) sequencing	CTTGTACT	12	1	4671198	cram	target
12589_1#46	/seq/12589/12589_1#46.cram	1	{"id_run":12589,"position":1,"tag_index":46}	{"components":[{"id_run":12589,"position":1,"tag_index":46}]}	ERR540747	ERA320704	2014-08-01	[2014-08-02T00:56:47] 2014-06-20	f6697b1a8a366124956faa88e2350d0a	58a9a0787b64948aea4de43e42848f4dfffe9c932d7173de4c60ad7d320842ed	12589	1	1	9695405	9695405	Standard	1	f6697b1a8a366124956faa88e2350d0a	/lustre/scratch110/srpipe/references/Staphylococcus_aureus/MRSA252/all/bwa/S_aureus_MRSA252.fasta	2960STDY5754856	ERS411748	Staphylococcus aureus	2960STDY5754856	1872096	H132160054	H132160054	ILB Staphylococcus aureus (National Collection) sequencing (JP)	ERP005128	2960	Staphylococcus aureus (National Collection) sequencing	TCAGATTC	46	1	4928014	cram	target
12483_8#23	/seq/12483/12483_8#23.cram	1	{"id_run":12483,"position":8,"tag_index":23}	{"components":[{"id_run":12483,"position":8,"tag_index":23}]}	ERR527241	ERA317493	2014-08-01	[2014-08-02T00:51:14] 2014-06-06	e5234bda0722eb16f5ee3f7c7d59ff1e	a7707918f017e2654ead78dc109e1f72db7a72b6e07ed07cb7c9b3a21310f5ae	12483	1	8	9705187	9705187	Standard	1	e5234bda0722eb16f5ee3f7c7d59ff1e	/lustre/scratch110/srpipe/references/Staphylococcus_aureus/MRSA252/all/bwa/S_aureus_MRSA252.fasta	2960STDY5754454	ERS411440	Staphylococcus aureus	2960STDY5754454	1871598	H124220206	H124220206	ILB Staphylococcus aureus (National Collection) sequencing (JP)	ERP005128	2960	Staphylococcus aureus (National Collection) sequencing	TGCATAGT	23	1	4816054	cram	target
12625_1#88	/seq/12625/12625_1#88.cram	1	{"id_run":12625,"position":1,"tag_index":88}	{"components":[{"id_run":12625,"position":1,"tag_index":88}]}	ERR541069	ERA320704	2014-08-01	[2014-08-02T01:16:40] 2014-06-20	6f1e22492cbf85595735ff3c71353be5	1457e8133ac8a304118f84bafa4a6887c56bc45153716ae9aaa4ccac575ca47f	12625	1	1	9705304	9705304	Standard	1	6f1e22492cbf85595735ff3c71353be5	/lustre/scratch110/srpipe/references/Staphylococcus_aureus/MRSA252/all/bwa/S_aureus_MRSA252.fasta	2960STDY5754697	ERS411600	Staphylococcus aureus	2960STDY5754697	1871937	H130620971	H130620971	ILB Staphylococcus aureus (National Collection) sequencing (JP)	ERP005128	2960	Staphylococcus aureus (National Collection) sequencing	GATAGAGG	88	1	4382928	cram	target
12593_1#95	/seq/12593/12593_1#95.cram	1	{"id_run":12593,"position":1,"tag_index":95}	{"components":[{"id_run":12593,"position":1,"tag_index":95}]}	ERR540888	ERA320704	2014-08-01	[2014-08-02T01:03:03] 2014-06-20	a59e6beeb980025b02750f80b173d3f4	81af833b5f5f4129133300d806300215026f300a8699216698f24262c428289c	12593	1	1	9705681	9705681	Standard	1	a59e6beeb980025b02750f80b173d3f4	/lustre/scratch110/srpipe/references/Staphylococcus_aureus/MRSA252/all/bwa/S_aureus_MRSA252.fasta	2960STDY5754807	ERS411702	Staphylococcus aureus	2960STDY5754807	1872047	H132020025	H132020025	ILB Staphylococcus aureus (National Collection) sequencing (JP)	ERP005128	2960	Staphylococcus aureus (National Collection) sequencing	GATTCATC	95	1	4148350	cram	target
12625_1#90	/seq/12625/12625_1#90.cram	1	{"id_run":12625,"position":1,"tag_index":90}	{"components":[{"id_run":12625,"position":1,"tag_index":90}]}	ERR541071	ERA320704	2014-08-01	[2014-08-02T01:16:45] 2014-06-20	2f02ecf99de12c0b55722fc55dc69827	43bc586110cea2ae0ff8540dce1887e5e5826ef4411c67b3318e9b9b33850f8b	12625	1	1	9705233	9705233	Standard	1	2f02ecf99de12c0b55722fc55dc69827	/lustre/scratch110/srpipe/references/Staphylococcus_aureus/MRSA252/all/bwa/S_aureus_MRSA252.fasta	2960STDY5754699	ERS411602	Staphylococcus aureus	2960STDY5754699	1871939	H130640359	H130640359	ILB Staphylococcus aureus (National Collection) sequencing (JP)	ERP005128	2960	Staphylococcus aureus (National Collection) sequencing	GCAATCCG	90	1	5834402	cram	target
12589_1#45	/seq/12589/12589_1#45.cram	1	{"id_run":12589,"position":1,"tag_index":45}	{"components":[{"id_run":12589,"position":1,"tag_index":45}]}	ERR540746	ERA320704	2014-08-01	[2014-08-02T00:56:46] 2014-06-20	0787447d015bc3ecb6c52b99b6a32789	bee2d83c172d2940060838050a066361cd0361641fe3c0fa2aa0d077e8bcc08e	12589	1	1	9695393	9695393	Standard	1	0787447d015bc3ecb6c52b99b6a32789	/lustre/scratch110/srpipe/references/Staphylococcus_aureus/MRSA252/all/bwa/S_aureus_MRSA252.fasta	2960STDY5754855	ERS411747	Staphylococcus aureus	2960STDY5754855	1872095	H132140138	H132140138	ILB Staphylococcus aureus (National Collection) sequencing (JP)	ERP005128	2960	Staphylococcus aureus (National Collection) sequencing	TATGCCAG	45	1	4469736	cram	target
12593_2#40	/seq/12593/12593_2#40.cram	1	{"id_run":12593,"position":2,"tag_index":40}	{"components":[{"id_run":12593,"position":2,"tag_index":40}]}	ERR540927	ERA320704	2014-08-01	[2014-08-02T01:04:23] 2014-06-20	e44bf2d476d0807cef16757d481788bc	a3824c6c4f40250f6860bc8edf2d15df95784a844b090d7d197bea5252cbb2d3	12593	1	2	9717084	9717084	Standard	1	e44bf2d476d0807cef16757d481788bc	/lustre/scratch110/srpipe/references/Staphylococcus_aureus/MRSA252/all/bwa/S_aureus_MRSA252.fasta	2960STDY5754986	ERS411837	Staphylococcus aureus	2960STDY5754986	1872226	H133200510	H133200510	ILB Staphylococcus aureus (National Collection) sequencing (JP)	ERP005128	2960	Staphylococcus aureus (National Collection) sequencing	TAAGTTCG	40	1	4814426	cram	target
12483_8#87	/seq/12483/12483_8#87.cram	1	{"id_run":12483,"position":8,"tag_index":87}	{"components":[{"id_run":12483,"position":8,"tag_index":87}]}	ERR527304	ERA317493	2014-08-01	[2014-08-02T00:53:05] 2014-06-06	41a50c70c42dfa2acda8e0257d695c47	7f9004491871d0e0923b396521a44ff0e43c5f33523b90c88f63697769f5b720	12483	1	8	9705195	9705195	Standard	1	41a50c70c42dfa2acda8e0257d695c47	/lustre/scratch110/srpipe/references/Staphylococcus_aureus/MRSA252/all/bwa/S_aureus_MRSA252.fasta	2960STDY5754519	ERS411504	Staphylococcus aureus	2960STDY5754519	1871663	H124660510	H124660510	ILB Staphylococcus aureus (National Collection) sequencing (JP)	ERP005128	2960	Staphylococcus aureus (National Collection) sequencing	GGATTAGG	87	1	3791466	cram	target
12593_1#1	/seq/12593/12593_1#1.cram	1	{"id_run":12593,"position":1,"tag_index":1}	{"components":[{"id_run":12593,"position":1,"tag_index":1}]}	ERR540795	ERA320704	2014-08-01	[2014-08-02T01:00:43] 2014-06-20	7d2e16269c16707773ef476edbb37f1a	fc8994926f6ec37b21eab3823337f9febab0b67485cf764aa27f37c1ef482c8c	12593	1	1	9705598	9705598	Standard	1	7d2e16269c16707773ef476edbb37f1a	/lustre/scratch110/srpipe/references/Staphylococcus_aureus/MRSA252/all/bwa/S_aureus_MRSA252.fasta	2960STDY5754705	ERS411608	Staphylococcus aureus	2960STDY5754705	1871945	H130760156	H130760156	ILB Staphylococcus aureus (National Collection) sequencing (JP)	ERP005128	2960	Staphylococcus aureus (National Collection) sequencing	ATCACGTT	1	1	4486578	cram	target
12593_1#68	/seq/12593/12593_1#68.cram	1	{"id_run":12593,"position":1,"tag_index":68}	{"components":[{"id_run":12593,"position":1,"tag_index":68}]}	ERR540861	ERA320704	2014-08-01	[2014-08-02T01:02:09] 2014-06-20	bfdf3db499f8a25780c65a05e02e4830	61f415d7492a02327f43f495540e522f0abcab9eecdcc4493ee5b3fb42e86d8e	12593	1	1	9705642	9705642	Standard	1	bfdf3db499f8a25780c65a05e02e4830	/lustre/scratch110/srpipe/references/Staphylococcus_aureus/MRSA252/all/bwa/S_aureus_MRSA252.fasta	2960STDY5754778	ERS411675	Staphylococcus aureus	2960STDY5754778	1872018	H131100045	H131100045	ILB Staphylococcus aureus (National Collection) sequencing (JP)	ERP005128	2960	Staphylococcus aureus (National Collection) sequencing	TGCGTGAA	68	1	4328676	cram	target
12593_1#72	/seq/12593/12593_1#72.cram	1	{"id_run":12593,"position":1,"tag_index":72}	{"components":[{"id_run":12593,"position":1,"tag_index":72}]}	ERR540865	ERA320704	2014-08-01	[2014-08-02T01:02:16] 2014-06-20	e4d4fb14576ad1588c7a09a7b8569f35	fc520d248742bbe35edf469603bf1f73433e72e74416a9fac5ea69355fd6090a	12593	1	1	9705690	9705690	Standard	1	e4d4fb14576ad1588c7a09a7b8569f35	/lustre/scratch110/srpipe/references/Staphylococcus_aureus/MRSA252/all/bwa/S_aureus_MRSA252.fasta	2960STDY5754782	ERS411679	Staphylococcus aureus	2960STDY5754782	1872022	H131300645	H131300645	ILB Staphylococcus aureus (National Collection) sequencing (JP)	ERP005128	2960	Staphylococcus aureus (National Collection) sequencing	GACGGATT	72	1	4646276	cram	target
12673_8#68	/seq/12673/12673_8#68.cram	1	{"id_run":12673,"position":8,"tag_index":68}	{"components":[{"id_run":12673,"position":8,"tag_index":68}]}	ERR555067	ERA324398	2014-08-01	[2014-08-02T02:09:49] 2014-06-27	6af912e20e9fd0df7bbd5843ac1aa1ad	4c756e404da1ca9c8328fd66dbdaaf1bfe0152c74d5ffc89f64b2307e1bc3721	12673	1	8	9725163	9725163	Standard	1	6af912e20e9fd0df7bbd5843ac1aa1ad	/lustre/scratch110/srpipe/references/Staphylococcus_aureus/MRSA252/all/bwa/S_aureus_MRSA252.fasta	2960STDY5755140	ERS411917	Staphylococcus aureus	2960STDY5755140	1872380	H133900423	H133900423	ILB Staphylococcus aureus (National Collection) sequencing (JP)	ERP005128	2960	Staphylococcus aureus (National Collection) sequencing	TGCGTGAA	68	1	4960174	cram	target
12593_2#64	/seq/12593/12593_2#64.cram	1	{"id_run":12593,"position":2,"tag_index":64}	{"components":[{"id_run":12593,"position":2,"tag_index":64}]}	ERR540951	ERA320704	2014-08-01	[2014-08-02T01:05:14] 2014-06-20	3cdd97152f2bfbb7d410e71f0809a226	a268d50d165afa2052bdafc1063cd81d5c390aac7aadb62a611a1347a5ffbb5f	12593	1	2	9717087	9717087	Standard	1	3cdd97152f2bfbb7d410e71f0809a226	/lustre/scratch110/srpipe/references/Staphylococcus_aureus/MRSA252/all/bwa/S_aureus_MRSA252.fasta	2960STDY5755013	ERS411861	Staphylococcus aureus	2960STDY5755013	1872253	H133440239	H133440239	ILB Staphylococcus aureus (National Collection) sequencing (JP)	ERP005128	2960	Staphylococcus aureus (National Collection) sequencing	TCTCTTCA	64	1	4463112	cram	target
12593_2#6	/seq/12593/12593_2#6.cram	1	{"id_run":12593,"position":2,"tag_index":6}	{"components":[{"id_run":12593,"position":2,"tag_index":6}]}	ERR540894	ERA320704	2014-08-01	[2014-08-02T01:05:06] 2014-06-20	6cb2dd3463b0c534e86610ead87c85ba	0eb62cd6ebb378850243341774794b72d780584f294696595a80ae7bd0cccd92	12593	1	2	9717056	9717056	Standard	1	6cb2dd3463b0c534e86610ead87c85ba	/lustre/scratch110/srpipe/references/Staphylococcus_aureus/MRSA252/all/bwa/S_aureus_MRSA252.fasta	2960STDY5754949	ERS411803	Staphylococcus aureus	2960STDY5754949	1872189	H132740195	H132740195	ILB Staphylococcus aureus (National Collection) sequencing (JP)	ERP005128	2960	Staphylococcus aureus (National Collection) sequencing	GCCAATGT	6	1	4444612	cram	target
12673_8#54	/seq/12673/12673_8#54.cram	1	{"id_run":12673,"position":8,"tag_index":54}	{"components":[{"id_run":12673,"position":8,"tag_index":54}]}	ERR555053	ERA324398	2014-08-01	[2014-08-02T02:09:23] 2014-06-27	21053ac2528f233d72ed72bbc45c295b	50f4aa97447f90dfd709c4020658150d0450a1551e15ba0000c199defef7bf51	12673	1	8	9725185	9725185	Standard	1	21053ac2528f233d72ed72bbc45c295b	/lustre/scratch110/srpipe/references/Staphylococcus_aureus/MRSA252/all/bwa/S_aureus_MRSA252.fasta	2960STDY5755125	ERS411903	Staphylococcus aureus	2960STDY5755125	1872365	H133980496	H133980496	ILB Staphylococcus aureus (National Collection) sequencing (JP)	ERP005128	2960	Staphylococcus aureus (National Collection) sequencing	TGTTCTCC	54	1	4102692	cram	target
12589_1#39	/seq/12589/12589_1#39.cram	1	{"id_run":12589,"position":1,"tag_index":39}	{"components":[{"id_run":12589,"position":1,"tag_index":39}]}	ERR540740	ERA320704	2014-08-01	[2014-08-02T00:56:37] 2014-06-20	8fc78d459897ca2b47049b6a7f3a1c94	d8f3e1ee66e0b338950d4a4e9b4a58a24c7178b2ec81d0503351841acb76a36c	12589	1	1	9695416	9695416	Standard	1	8fc78d459897ca2b47049b6a7f3a1c94	/lustre/scratch110/srpipe/references/Staphylococcus_aureus/MRSA252/all/bwa/S_aureus_MRSA252.fasta	2960STDY5754848	ERS411741	Staphylococcus aureus	2960STDY5754848	1872088	H131980058	H131980058	ILB Staphylococcus aureus (National Collection) sequencing (JP)	ERP005128	2960	Staphylococcus aureus (National Collection) sequencing	TCAGGAGG	39	1	4625322	cram	target
12589_1#24	/seq/12589/12589_1#24.cram	1	{"id_run":12589,"position":1,"tag_index":24}	{"components":[{"id_run":12589,"position":1,"tag_index":24}]}	ERR540725	ERA320704	2014-08-01	[2014-08-02T00:56:17] 2014-06-20	753967da7f0008156d4f63ae299b1600	97272a46e834ef2207e35acf1f3a0870af44026733cb25b0bdd57d849c0ba405	12589	1	1	9695426	9695426	Standard	1	753967da7f0008156d4f63ae299b1600	/lustre/scratch110/srpipe/references/Staphylococcus_aureus/MRSA252/all/bwa/S_aureus_MRSA252.fasta	2960STDY5754833	ERS411726	Staphylococcus aureus	2960STDY5754833	1872073	H131520133	H131520133	ILB Staphylococcus aureus (National Collection) sequencing (JP)	ERP005128	2960	Staphylococcus aureus (National Collection) sequencing	TTGACTCT	24	1	4804080	cram	target
12625_1#83	/seq/12625/12625_1#83.cram	1	{"id_run":12625,"position":1,"tag_index":83}	{"components":[{"id_run":12625,"position":1,"tag_index":83}]}	ERR541064	ERA320704	2014-08-01	[2014-08-02T01:16:33] 2014-06-20	4fc8dc1b8adc1ac55cc061959d8b4440	c64254cb816fe28a0a19bd8b8b5331badf7e22b68a448dbfba199bcf6c715d31	12625	1	1	9705244	9705244	Standard	1	4fc8dc1b8adc1ac55cc061959d8b4440	/lustre/scratch110/srpipe/references/Staphylococcus_aureus/MRSA252/all/bwa/S_aureus_MRSA252.fasta	2960STDY5754691	ERS411595	Staphylococcus aureus	2960STDY5754691	1871931	H130620652	H130620652	ILB Staphylococcus aureus (National Collection) sequencing (JP)	ERP005128	2960	Staphylococcus aureus (National Collection) sequencing	GCTCCTTG	83	1	5313202	cram	target
12483_8#95	/seq/12483/12483_8#95.cram	1	{"id_run":12483,"position":8,"tag_index":95}	{"components":[{"id_run":12483,"position":8,"tag_index":95}]}	ERR527312	ERA317493	2014-08-01	[2014-08-02T00:53:23] 2014-06-06	0fb6db751e9e2c124e5472ea331f4d5c	ad5a0ff936f7c6a4f8243adc863f3dc26b58e9eef467f20af23e819dd6619cab	12483	1	8	9705196	9705196	Standard	1	0fb6db751e9e2c124e5472ea331f4d5c	/lustre/scratch110/srpipe/references/Staphylococcus_aureus/MRSA252/all/bwa/S_aureus_MRSA252.fasta	2960STDY5754576	ERS411512	Staphylococcus aureus	2960STDY5754576	1871720	H124900268	H124900268	ILB Staphylococcus aureus (National Collection) sequencing (JP)	ERP005128	2960	Staphylococcus aureus (National Collection) sequencing	GATTCATC	95	1	3855288	cram	target
12593_2#83	/seq/12593/12593_2#83.cram	1	{"id_run":12593,"position":2,"tag_index":83}	{"components":[{"id_run":12593,"position":2,"tag_index":83}]}	ERR540970	ERA320704	2014-08-01	[2014-08-02T01:05:43] 2014-06-20	140bdd70297200d39f23694d4bf0586b	6f9944ae97eb73290b2316eca77f03596744a1e17b38662793a0da1bc9ce5258	12593	1	2	9717030	9717030	Standard	1	140bdd70297200d39f23694d4bf0586b	/lustre/scratch110/srpipe/references/Staphylococcus_aureus/MRSA252/all/bwa/S_aureus_MRSA252.fasta	2960STDY5755036	ERS411880	Staphylococcus aureus	2960STDY5755036	1872276	H133520215	H133520215	ILB Staphylococcus aureus (National Collection) sequencing (JP)	ERP005128	2960	Staphylococcus aureus (National Collection) sequencing	GCTCCTTG	83	1	3919790	cram	target
12673_8#84	/seq/12673/12673_8#84.cram	1	{"id_run":12673,"position":8,"tag_index":84}	{"components":[{"id_run":12673,"position":8,"tag_index":84}]}	ERR555083	ERA324398	2014-08-01	[2014-08-02T02:10:33] 2014-06-27	c54f86c861c6c5400af23306cd320abc	7f5fccbaeb4f2e600db2475e18ad2af904bb9ee4f6169cdcda7aff50c55ee304	12673	1	8	9725165	9725165	Standard	1	c54f86c861c6c5400af23306cd320abc	/lustre/scratch110/srpipe/references/Staphylococcus_aureus/MRSA252/all/bwa/S_aureus_MRSA252.fasta	2960STDY5755200	ERS411933	Staphylococcus aureus	2960STDY5755200	1872440	H124040138	H124040138	ILB Staphylococcus aureus (National Collection) sequencing (JP)	ERP005128	2960	Staphylococcus aureus (National Collection) sequencing	GTAAGGTG	84	1	5707068	cram	target
12593_1#40	/seq/12593/12593_1#40.cram	1	{"id_run":12593,"position":1,"tag_index":40}	{"components":[{"id_run":12593,"position":1,"tag_index":40}]}	ERR540833	ERA320704	2014-08-01	[2014-08-02T01:01:28] 2014-06-20	572ec2b25476068050acd619696d1cf3	b83894b9a52ccec013770ebfb82e8bbc96a7d547d91cbd870dc443b164ac36a9	12593	1	1	9705686	9705686	Standard	1	572ec2b25476068050acd619696d1cf3	/lustre/scratch110/srpipe/references/Staphylococcus_aureus/MRSA252/all/bwa/S_aureus_MRSA252.fasta	2960STDY5754749	ERS411647	Staphylococcus aureus	2960STDY5754749	1871989	H131580236	H131580236	ILB Staphylococcus aureus (National Collection) sequencing (JP)	ERP005128	2960	Staphylococcus aureus (National Collection) sequencing	TAAGTTCG	40	1	4463212	cram	target
12593_1#90	/seq/12593/12593_1#90.cram	1	{"id_run":12593,"position":1,"tag_index":90}	{"components":[{"id_run":12593,"position":1,"tag_index":90}]}	ERR540883	ERA320704	2014-08-01	[2014-08-02T01:02:53] 2014-06-20	7fa4481520e6db456a05ff6bcae00529	7b3180889fe9ae575dae1bd51677c2b1762755be47e8ae6a745c6880538d3d8f	12593	1	1	9705621	9705621	Standard	1	7fa4481520e6db456a05ff6bcae00529	/lustre/scratch110/srpipe/references/Staphylococcus_aureus/MRSA252/all/bwa/S_aureus_MRSA252.fasta	2960STDY5754802	ERS411697	Staphylococcus aureus	2960STDY5754802	1872042	H131860571	H131860571	ILB Staphylococcus aureus (National Collection) sequencing (JP)	ERP005128	2960	Staphylococcus aureus (National Collection) sequencing	GCAATCCG	90	1	4192096	cram	target
12483_8#32	/seq/12483/12483_8#32.cram	1	{"id_run":12483,"position":8,"tag_index":32}	{"components":[{"id_run":12483,"position":8,"tag_index":32}]}	ERR527250	ERA317493	2014-08-01	[2014-08-02T00:51:30] 2014-06-06	bc1a6bf4fd653804233dbc793fab4ac6	5544f2a63f15815c9c4e34731a9031cb2194b2c17532d55f2e1d2914dfde7712	12483	1	8	9705200	9705200	Standard	1	bc1a6bf4fd653804233dbc793fab4ac6	/lustre/scratch110/srpipe/references/Staphylococcus_aureus/MRSA252/all/bwa/S_aureus_MRSA252.fasta	2960STDY5754463	ERS411449	Staphylococcus aureus	2960STDY5754463	1871607	H124860348	H124860348	ILB Staphylococcus aureus (National Collection) sequencing (JP)	ERP005128	2960	Staphylococcus aureus (National Collection) sequencing	TTCCATTG	32	1	4335192	cram	target
12483_8#8	/seq/12483/12483_8#8.cram	1	{"id_run":12483,"position":8,"tag_index":8}	{"components":[{"id_run":12483,"position":8,"tag_index":8}]}	ERR527226	ERA317493	2014-08-01	[2014-08-02T00:52:51] 2014-06-06	cecc6849916819576e16f3639b57c82c	8cd15fc703842766406345368900e9adb98bc54092f3ee34f0cc50cb29a13efb	12483	1	8	9705197	9705197	Standard	1	cecc6849916819576e16f3639b57c82c	/lustre/scratch110/srpipe/references/Staphylococcus_aureus/MRSA252/all/bwa/S_aureus_MRSA252.fasta	2960STDY5754438	ERS411425	Staphylococcus aureus	2960STDY5754438	1871582	H125280655	H125280655	ILB Staphylococcus aureus (National Collection) sequencing (JP)	ERP005128	2960	Staphylococcus aureus (National Collection) sequencing	ACTTGATG	8	1	4492472	cram	target
12625_1#92	/seq/12625/12625_1#92.cram	1	{"id_run":12625,"position":1,"tag_index":92}	{"components":[{"id_run":12625,"position":1,"tag_index":92}]}	ERR541073	ERA320704	2014-08-01	[2014-08-02T01:16:48] 2014-06-20	b197d87733585ce98731f55e805ae263	2da87cdf04873375b781e97daad91f99ac255afee90a9a979e4120b11bf7d820	12625	1	1	9705257	9705257	Standard	1	b197d87733585ce98731f55e805ae263	/lustre/scratch110/srpipe/references/Staphylococcus_aureus/MRSA252/all/bwa/S_aureus_MRSA252.fasta	2960STDY5754701	ERS411604	Staphylococcus aureus	2960STDY5754701	1871941	H130660202	H130660202	ILB Staphylococcus aureus (National Collection) sequencing (JP)	ERP005128	2960	Staphylococcus aureus (National Collection) sequencing	GCCTGTTC	92	1	5581608	cram	target
12673_8#76	/seq/12673/12673_8#76.cram	1	{"id_run":12673,"position":8,"tag_index":76}	{"components":[{"id_run":12673,"position":8,"tag_index":76}]}	ERR555075	ERA324398	2014-08-01	[2014-08-02T02:10:11] 2014-06-27	ed17efcb5e2a87ad7a49de722be45c7e	9d4d5346a09eb922a95c0e665c52ed3dc543d1dbe14ad6ef511ade09d44d077e	12673	1	8	9725164	9725164	Standard	1	ed17efcb5e2a87ad7a49de722be45c7e	/lustre/scratch110/srpipe/references/Staphylococcus_aureus/MRSA252/all/bwa/S_aureus_MRSA252.fasta	2960STDY5755149	ERS411925	Staphylococcus aureus	2960STDY5755149	1872389	H133900439	H133900439	ILB Staphylococcus aureus (National Collection) sequencing (JP)	ERP005128	2960	Staphylococcus aureus (National Collection) sequencing	GTACATCT	76	1	5632092	cram	target
12625_1#13	/seq/12625/12625_1#13.cram	1	{"id_run":12625,"position":1,"tag_index":13}	{"components":[{"id_run":12625,"position":1,"tag_index":13}]}	ERR540995	ERA320704	2014-08-01	[2014-08-02T01:14:45] 2014-06-20	8eed6c38c1bc87576ce0fd20ac2e64db	22a558ba4aefb136824ee305b4c5b245ec16dbe5f624bf51155f8d33adac5e6d	12625	1	1	9705259	9705259	Standard	1	8eed6c38c1bc87576ce0fd20ac2e64db	/lustre/scratch110/srpipe/references/Staphylococcus_aureus/MRSA252/all/bwa/S_aureus_MRSA252.fasta	2960STDY5754589	ERS411525	Staphylococcus aureus	2960STDY5754589	1871733	H124240310	H124240310	ILB Staphylococcus aureus (National Collection) sequencing (JP)	ERP005128	2960	Staphylococcus aureus (National Collection) sequencing	TGGTTGTT	13	1	4615144	cram	target
12483_8#4	/seq/12483/12483_8#4.cram	1	{"id_run":12483,"position":8,"tag_index":4}	{"components":[{"id_run":12483,"position":8,"tag_index":4}]}	ERR527222	ERA317493	2014-08-01	[2014-08-02T00:51:38] 2014-06-06	f4e579a0bd053d7f1a5437d8c2f6ceab	79f40d43c7e8369aa12a8b00c84e9cc97c399523963292574f9cd0482d64ab5c	12483	1	8	9705149	9705149	Standard	1	f4e579a0bd053d7f1a5437d8c2f6ceab	/lustre/scratch110/srpipe/references/Staphylococcus_aureus/MRSA252/all/bwa/S_aureus_MRSA252.fasta	2960STDY5754433	ERS411421	Staphylococcus aureus	2960STDY5754433	1871577	H124820242	H124820242	ILB Staphylococcus aureus (National Collection) sequencing (JP)	ERP005128	2960	Staphylococcus aureus (National Collection) sequencing	TGACCACT	4	1	3834264	cram	target
12589_1#51	/seq/12589/12589_1#51.cram	1	{"id_run":12589,"position":1,"tag_index":51}	{"components":[{"id_run":12589,"position":1,"tag_index":51}]}	ERR540752	ERA320704	2014-08-01	[2014-08-02T00:56:55] 2014-06-20	8adf3a6a8bcbbdf232aed221389d36b1	39b2a8b707642440b26e78e632cdad16b2136359da0b101d0a8597fc790b79cb	12589	1	1	9695370	9695370	Standard	1	8adf3a6a8bcbbdf232aed221389d36b1	/lustre/scratch110/srpipe/references/Staphylococcus_aureus/MRSA252/all/bwa/S_aureus_MRSA252.fasta	2960STDY5754861	ERS411753	Staphylococcus aureus	2960STDY5754861	1872101	H131560977	H131560977	ILB Staphylococcus aureus (National Collection) sequencing (JP)	ERP005128	2960	Staphylococcus aureus (National Collection) sequencing	TTACTCGC	51	1	4189064	cram	target
12625_1#78	/seq/12625/12625_1#78.cram	1	{"id_run":12625,"position":1,"tag_index":78}	{"components":[{"id_run":12625,"position":1,"tag_index":78}]}	ERR541059	ERA320704	2014-08-01	[2014-08-02T01:16:25] 2014-06-20	ccaca05ce630150238bd6949e83267b9	7d217d3d89d1238a4123b1dd8cb16b8e6469901154ac8a37c2f994653f90403a	12625	1	1	9705279	9705279	Standard	1	ccaca05ce630150238bd6949e83267b9	/lustre/scratch110/srpipe/references/Staphylococcus_aureus/MRSA252/all/bwa/S_aureus_MRSA252.fasta	2960STDY5754686	ERS411590	Staphylococcus aureus	2960STDY5754686	1871926	H130560223	H130560223	ILB Staphylococcus aureus (National Collection) sequencing (JP)	ERP005128	2960	Staphylococcus aureus (National Collection) sequencing	GCATGGCT	78	1	4907712	cram	target
12625_1#81	/seq/12625/12625_1#81.cram	1	{"id_run":12625,"position":1,"tag_index":81}	{"components":[{"id_run":12625,"position":1,"tag_index":81}]}	ERR541062	ERA320704	2014-08-01	[2014-08-02T01:16:30] 2014-06-20	80813210a01390d170fb21ba5e59438a	2a1a30e3281f14eff28e65b198cb4eff51bb123fd368a08665cb1f1653abacdc	12625	1	1	9705220	9705220	Standard	1	80813210a01390d170fb21ba5e59438a	/lustre/scratch110/srpipe/references/Staphylococcus_aureus/MRSA252/all/bwa/S_aureus_MRSA252.fasta	2960STDY5754689	ERS411593	Staphylococcus aureus	2960STDY5754689	1871929	H130600400	H130600400	ILB Staphylococcus aureus (National Collection) sequencing (JP)	ERP005128	2960	Staphylococcus aureus (National Collection) sequencing	GGAATGAT	81	1	5050106	cram	target
12483_8#56	/seq/12483/12483_8#56.cram	1	{"id_run":12483,"position":8,"tag_index":56}	{"components":[{"id_run":12483,"position":8,"tag_index":56}]}	ERR527273	ERA317493	2014-08-01	[2014-08-02T00:52:00] 2014-06-06	1e0a3c6fd892ee698b1f9692d5d28102	3ee232e533f4fdf183b276a213e273b675dac53ef50bff337a6b2ed1d9e19f5c	12483	1	8	9705203	9705203	Standard	1	1e0a3c6fd892ee698b1f9692d5d28102	/lustre/scratch110/srpipe/references/Staphylococcus_aureus/MRSA252/all/bwa/S_aureus_MRSA252.fasta	2960STDY5754487	ERS411473	Staphylococcus aureus	2960STDY5754487	1871631	H124840343	H124840343	ILB Staphylococcus aureus (National Collection) sequencing (JP)	ERP005128	2960	Staphylococcus aureus (National Collection) sequencing	TTGCGTAC	56	1	4882606	cram	target
12589_1#58	/seq/12589/12589_1#58.cram	1	{"id_run":12589,"position":1,"tag_index":58}	{"components":[{"id_run":12589,"position":1,"tag_index":58}]}	ERR540759	ERA320704	2014-08-01	[2014-08-02T00:57:06] 2014-06-20	f7e25fb2d6ef4dbe8d0a1956462db0d0	91f39b7e504d0d9d02315262c74f72d941ee8bf5370205348e4dac8f0f44be38	12589	1	1	9695359	9695359	Standard	1	f7e25fb2d6ef4dbe8d0a1956462db0d0	/lustre/scratch110/srpipe/references/Staphylococcus_aureus/MRSA252/all/bwa/S_aureus_MRSA252.fasta	2960STDY5754868	ERS411760	Staphylococcus aureus	2960STDY5754868	1872108	H132180203	H132180203	ILB Staphylococcus aureus (National Collection) sequencing (JP)	ERP005128	2960	Staphylococcus aureus (National Collection) sequencing	TGACAGAC	58	1	3908628	cram	target
12593_2#65	/seq/12593/12593_2#65.cram	1	{"id_run":12593,"position":2,"tag_index":65}	{"components":[{"id_run":12593,"position":2,"tag_index":65}]}	ERR540952	ERA320704	2014-08-01	[2014-08-02T01:05:15] 2014-06-20	b64d4709ea398de7c271ad53333e8134	efb22e6bfb76f780c117bdaf2b13912ae9a92fe9e79dde7371236daf807fa9be	12593	1	2	9717004	9717004	Standard	1	b64d4709ea398de7c271ad53333e8134	/lustre/scratch110/srpipe/references/Staphylococcus_aureus/MRSA252/all/bwa/S_aureus_MRSA252.fasta	2960STDY5755014	ERS411862	Staphylococcus aureus	2960STDY5755014	1872254	H133540183	H133540183	ILB Staphylococcus aureus (National Collection) sequencing (JP)	ERP005128	2960	Staphylococcus aureus (National Collection) sequencing	TTGTTCCA	65	1	4775720	cram	target
12483_8#55	/seq/12483/12483_8#55.cram	1	{"id_run":12483,"position":8,"tag_index":55}	{"components":[{"id_run":12483,"position":8,"tag_index":55}]}	ERR527272	ERA317493	2014-08-01	[2014-08-02T00:51:58] 2014-06-06	5c71179a9a065615cc63eac4ef0eb4a3	a96fba32cf34e5b8f750510bb86ff1ae9d9e699b9ce66caa0f725a5764c7f1d2	12483	1	8	9705191	9705191	Standard	1	5c71179a9a065615cc63eac4ef0eb4a3	/lustre/scratch110/srpipe/references/Staphylococcus_aureus/MRSA252/all/bwa/S_aureus_MRSA252.fasta	2960STDY5754486	ERS411472	Staphylococcus aureus	2960STDY5754486	1871630	H124760439	H124760439	ILB Staphylococcus aureus (National Collection) sequencing (JP)	ERP005128	2960	Staphylococcus aureus (National Collection) sequencing	TTCGCACC	55	1	5062682	cram	target
12483_8#67	/seq/12483/12483_8#67.cram	1	{"id_run":12483,"position":8,"tag_index":67}	{"components":[{"id_run":12483,"position":8,"tag_index":67}]}	ERR527284	ERA317493	2014-08-01	[2014-08-02T00:52:21] 2014-06-06	cec5024488ddbf67e8a05501357ba74c	caf4adaee98f117924a82b1c1a9f7199d1dafdb8ebd5776f757f85c32e1d7bc7	12483	1	8	9705145	9705145	Standard	1	cec5024488ddbf67e8a05501357ba74c	/lustre/scratch110/srpipe/references/Staphylococcus_aureus/MRSA252/all/bwa/S_aureus_MRSA252.fasta	2960STDY5754499	ERS411484	Staphylococcus aureus	2960STDY5754499	1871643	H125200417	H125200417	ILB Staphylococcus aureus (National Collection) sequencing (JP)	ERP005128	2960	Staphylococcus aureus (National Collection) sequencing	TACCACCA	67	1	5140038	cram	target
12625_1#33	/seq/12625/12625_1#33.cram	1	{"id_run":12625,"position":1,"tag_index":33}	{"components":[{"id_run":12625,"position":1,"tag_index":33}]}	ERR541015	ERA320704	2014-08-01	[2014-08-02T01:15:17] 2014-06-20	9f3ee12d0e5900257a8a817b3fa920ad	cf059d54a78acdfc5c984595ccba03a7c74beebf197f5c1baf90efd2839bbd48	12625	1	1	9705214	9705214	Standard	1	9f3ee12d0e5900257a8a817b3fa920ad	/lustre/scratch110/srpipe/references/Staphylococcus_aureus/MRSA252/all/bwa/S_aureus_MRSA252.fasta	2960STDY5754640	ERS411545	Staphylococcus aureus	2960STDY5754640	1871880	H130160474	H130160474	ILB Staphylococcus aureus (National Collection) sequencing (JP)	ERP005128	2960	Staphylococcus aureus (National Collection) sequencing	TCGAAGTG	33	1	4469304	cram	target
12593_2#94	/seq/12593/12593_2#94.cram	1	{"id_run":12593,"position":2,"tag_index":94}	{"components":[{"id_run":12593,"position":2,"tag_index":94}]}	ERR540981	ERA320704	2014-08-01	[2014-08-02T01:06:00] 2014-06-20	c99d0fcbd2d5d38a4b3542cb8e3ee8e1	a4aa65a40c629a72d139154d60435750b76d369a58b14a344e28e06c0680f13e	12593	1	2	9717067	9717067	Standard	1	c99d0fcbd2d5d38a4b3542cb8e3ee8e1	/lustre/scratch110/srpipe/references/Staphylococcus_aureus/MRSA252/all/bwa/S_aureus_MRSA252.fasta	2960STDY5755111	ERS411891	Staphylococcus aureus	2960STDY5755111	1872351	H133720231	H133720231	ILB Staphylococcus aureus (National Collection) sequencing (JP)	ERP005128	2960	Staphylococcus aureus (National Collection) sequencing	GCTAACTC	94	1	4536116	cram	target
12593_2#32	/seq/12593/12593_2#32.cram	1	{"id_run":12593,"position":2,"tag_index":32}	{"components":[{"id_run":12593,"position":2,"tag_index":32}]}	ERR540920	ERA320704	2014-08-01	[2014-08-02T01:04:01] 2014-06-20	e5c735b3686aa07ecc5e891841f70007	9ca5c448dcca674d47d26bc0df2ff9b2fb829398618cb0d74e4a36b005a19d79	12593	1	2	9717083	9717083	Standard	1	e5c735b3686aa07ecc5e891841f70007	/lustre/scratch110/srpipe/references/Staphylococcus_aureus/MRSA252/all/bwa/S_aureus_MRSA252.fasta	2960STDY5754977	ERS411829	Staphylococcus aureus	2960STDY5754977	1872217	H133120395	H133120395	ILB Staphylococcus aureus (National Collection) sequencing (JP)	ERP005128	2960	Staphylococcus aureus (National Collection) sequencing	TTCCATTG	32	1	4589494	cram	target
12593_1#30	/seq/12593/12593_1#30.cram	1	{"id_run":12593,"position":1,"tag_index":30}	{"components":[{"id_run":12593,"position":1,"tag_index":30}]}	ERR540824	ERA320704	2014-08-01	[2014-08-02T01:01:14] 2014-06-20	00ae528e51bfdfc53286add51ce8360e	49353e2e298b002383e8703b6e897921e67e72ab1729bc7458a0c4cd0a2225ea	12593	1	1	9705661	9705661	Standard	1	00ae528e51bfdfc53286add51ce8360e	/lustre/scratch110/srpipe/references/Staphylococcus_aureus/MRSA252/all/bwa/S_aureus_MRSA252.fasta	2960STDY5754738	ERS411637	Staphylococcus aureus	2960STDY5754738	1871978	H131100036	H131100036	ILB Staphylococcus aureus (National Collection) sequencing (JP)	ERP005128	2960	Staphylococcus aureus (National Collection) sequencing	TGTGGTTG	30	1	4463784	cram	target
12625_1#44	/seq/12625/12625_1#44.cram	1	{"id_run":12625,"position":1,"tag_index":44}	{"components":[{"id_run":12625,"position":1,"tag_index":44}]}	ERR541025	ERA320704	2014-08-01	[2014-08-02T01:15:33] 2014-06-20	3d348911c0b3fe58b0428913f558843c	fec886a6cdb99c6c835866e0167f466c81957d5a74e56b2f3a130853e8a7fd0e	12625	1	1	9705251	9705251	Standard	1	3d348911c0b3fe58b0428913f558843c	/lustre/scratch110/srpipe/references/Staphylococcus_aureus/MRSA252/all/bwa/S_aureus_MRSA252.fasta	2960STDY5754651	ERS411556	Staphylococcus aureus	2960STDY5754651	1871891	H130200238	H130200238	ILB Staphylococcus aureus (National Collection) sequencing (JP)	ERP005128	2960	Staphylococcus aureus (National Collection) sequencing	TGGCTCAG	44	1	4967882	cram	target
12593_1#74	/seq/12593/12593_1#74.cram	1	{"id_run":12593,"position":1,"tag_index":74}	{"components":[{"id_run":12593,"position":1,"tag_index":74}]}	ERR540867	ERA320704	2014-08-01	[2014-08-02T01:02:19] 2014-06-20	877f6463c5fb5ba16af2a4a54477752d	d092b0bc77edcafc27d0d55b80b1f1fa4d9ea9df2dca30a4443ba9fd47b1ab3d	12593	1	1	9705619	9705619	Standard	1	877f6463c5fb5ba16af2a4a54477752d	/lustre/scratch110/srpipe/references/Staphylococcus_aureus/MRSA252/all/bwa/S_aureus_MRSA252.fasta	2960STDY5754784	ERS411681	Staphylococcus aureus	2960STDY5754784	1872024	H131320264	H131320264	ILB Staphylococcus aureus (National Collection) sequencing (JP)	ERP005128	2960	Staphylococcus aureus (National Collection) sequencing	GGTCGTGT	74	1	4327146	cram	target
12589_1#56	/seq/12589/12589_1#56.cram	1	{"id_run":12589,"position":1,"tag_index":56}	{"components":[{"id_run":12589,"position":1,"tag_index":56}]}	ERR540757	ERA320704	2014-08-01	[2014-08-02T00:57:03] 2014-06-20	4372c3214170be28adb512862207fca4	d327b95dacbb0a80a051cf1a6b3a8eb2e4881875dc800f93f7e1ad91f732d849	12589	1	1	9695430	9695430	Standard	1	4372c3214170be28adb512862207fca4	/lustre/scratch110/srpipe/references/Staphylococcus_aureus/MRSA252/all/bwa/S_aureus_MRSA252.fasta	2960STDY5754866	ERS411758	Staphylococcus aureus	2960STDY5754866	1872106	H132180072	H132180072	ILB Staphylococcus aureus (National Collection) sequencing (JP)	ERP005128	2960	Staphylococcus aureus (National Collection) sequencing	TTGCGTAC	56	1	4289730	cram	target
12593_2#62	/seq/12593/12593_2#62.cram	1	{"id_run":12593,"position":2,"tag_index":62}	{"components":[{"id_run":12593,"position":2,"tag_index":62}]}	ERR540949	ERA320704	2014-08-01	[2014-08-02T01:05:10] 2014-06-20	4acbd4b088ad9159319821505f27c877	0aa11e901ca8c7222673afbab09998dfcf88875d10527d765e65eba087aaf288	12593	1	2	9717063	9717063	Standard	1	4acbd4b088ad9159319821505f27c877	/lustre/scratch110/srpipe/references/Staphylococcus_aureus/MRSA252/all/bwa/S_aureus_MRSA252.fasta	2960STDY5755011	ERS411859	Staphylococcus aureus	2960STDY5755011	1872251	H133400417	H133400417	ILB Staphylococcus aureus (National Collection) sequencing (JP)	ERP005128	2960	Staphylococcus aureus (National Collection) sequencing	TAGACGGA	62	1	4318920	cram	target
12483_8#74	/seq/12483/12483_8#74.cram	1	{"id_run":12483,"position":8,"tag_index":74}	{"components":[{"id_run":12483,"position":8,"tag_index":74}]}	ERR527291	ERA317493	2014-08-01	[2014-08-02T00:52:36] 2014-06-06	e114fbb5ff6768c1dce6f0cd87102e17	969a7f15f845c78817935bec0032120c5d8443587e54a3f1c48d8c9921c0de1c	12483	1	8	9705134	9705134	Standard	1	e114fbb5ff6768c1dce6f0cd87102e17	/lustre/scratch110/srpipe/references/Staphylococcus_aureus/MRSA252/all/bwa/S_aureus_MRSA252.fasta	2960STDY5754506	ERS411491	Staphylococcus aureus	2960STDY5754506	1871650	H124080489	H124080489	ILB Staphylococcus aureus (National Collection) sequencing (JP)	ERP005128	2960	Staphylococcus aureus (National Collection) sequencing	GGTCGTGT	74	1	4551374	cram	target
12593_2#54	/seq/12593/12593_2#54.cram	1	{"id_run":12593,"position":2,"tag_index":54}	{"components":[{"id_run":12593,"position":2,"tag_index":54}]}	ERR540941	ERA320704	2014-08-01	[2014-08-02T01:04:55] 2014-06-20	477322a9cd8ccc2c561751536d175ac5	74fd6bf659a3c315895a894768fda88c4b0d59bcd52e6b0f8d8cc90fd307239e	12593	1	2	9717062	9717062	Standard	1	477322a9cd8ccc2c561751536d175ac5	/lustre/scratch110/srpipe/references/Staphylococcus_aureus/MRSA252/all/bwa/S_aureus_MRSA252.fasta	2960STDY5755002	ERS411851	Staphylococcus aureus	2960STDY5755002	1872242	H133340163	H133340163	ILB Staphylococcus aureus (National Collection) sequencing (JP)	ERP005128	2960	Staphylococcus aureus (National Collection) sequencing	TGTTCTCC	54	1	4995188	cram	target
12593_1#22	/seq/12593/12593_1#22.cram	1	{"id_run":12593,"position":1,"tag_index":22}	{"components":[{"id_run":12593,"position":1,"tag_index":22}]}	ERR540816	ERA320704	2014-08-01	[2014-08-02T01:01:00] 2014-06-20	2a2b5dbd80efa65bc736951425c580f4	d50748ba09e045b7f8f4721d081cd2c9115419071a5b1028d4a6d0a586286677	12593	1	1	9705660	9705660	Standard	1	2a2b5dbd80efa65bc736951425c580f4	/lustre/scratch110/srpipe/references/Staphylococcus_aureus/MRSA252/all/bwa/S_aureus_MRSA252.fasta	2960STDY5754728	ERS411629	Staphylococcus aureus	2960STDY5754728	1871968	H130940085	H130940085	ILB Staphylococcus aureus (National Collection) sequencing (JP)	ERP005128	2960	Staphylococcus aureus (National Collection) sequencing	TGATACGT	22	1	5165490	cram	target
12625_1#26	/seq/12625/12625_1#26.cram	1	{"id_run":12625,"position":1,"tag_index":26}	{"components":[{"id_run":12625,"position":1,"tag_index":26}]}	ERR541008	ERA320704	2014-08-01	[2014-08-02T01:15:06] 2014-06-20	149460b16fb891e327920d7f301750b9	cd4ceb4f3d827e725647d4e5ff98d763c71088c3d74c85c3ff608c5840d846c0	12625	1	1	9705225	9705225	Standard	1	149460b16fb891e327920d7f301750b9	/lustre/scratch110/srpipe/references/Staphylococcus_aureus/MRSA252/all/bwa/S_aureus_MRSA252.fasta	2960STDY5754602	ERS411538	Staphylococcus aureus	2960STDY5754602	1871811	H124440267	H124440267	ILB Staphylococcus aureus (National Collection) sequencing (JP)	ERP005128	2960	Staphylococcus aureus (National Collection) sequencing	TTCCTGCT	26	1	4574630	cram	target
12755_8#70	/seq/12755/12755_8#70.cram	1	{"id_run":12755,"position":8,"tag_index":70}	{"components":[{"id_run":12755,"position":8,"tag_index":70}]}	ERR564226	ERA330381	2014-08-01	[2014-08-02T02:44:17] 2014-07-11	4a10c243e56713d6377d03af4f03312c	b45528e2420ae3624cb23aadeb51fe703b1429fdef5a248d9fc95d08faada5aa	12755	1	8	9931986	9931986	Standard	1	4a10c243e56713d6377d03af4f03312c	/lustre/scratch110/srpipe/references/Staphylococcus_aureus/MRSA252/all/bwa/S_aureus_MRSA252.fasta	2960STDY5754748	ERS411646	Staphylococcus aureus	2960STDY5754748	1871988	H131580224	H131580224	ILB Staphylococcus aureus (National Collection) sequencing (JP)	ERP005128	2960	Staphylococcus aureus (National Collection) sequencing	GATCTCTT	70	1	11018826	cram	target
12483_8#57	/seq/12483/12483_8#57.cram	1	{"id_run":12483,"position":8,"tag_index":57}	{"components":[{"id_run":12483,"position":8,"tag_index":57}]}	ERR527274	ERA317493	2014-08-01	[2014-08-02T00:52:01] 2014-06-06	1b1b57f30b256c0c94255045060c86b4	88473877b0e9438932ba813edf1df2c32c74a3048d41331e7af3aa9185dc0323	12483	1	8	9705120	9705120	Standard	1	1b1b57f30b256c0c94255045060c86b4	/lustre/scratch110/srpipe/references/Staphylococcus_aureus/MRSA252/all/bwa/S_aureus_MRSA252.fasta	2960STDY5754488	ERS411474	Staphylococcus aureus	2960STDY5754488	1871632	H125180369	H125180369	ILB Staphylococcus aureus (National Collection) sequencing (JP)	ERP005128	2960	Staphylococcus aureus (National Collection) sequencing	TCTACGAC	57	1	5067634	cram	target
12625_1#58	/seq/12625/12625_1#58.cram	1	{"id_run":12625,"position":1,"tag_index":58}	{"components":[{"id_run":12625,"position":1,"tag_index":58}]}	ERR541039	ERA320704	2014-08-01	[2014-08-02T01:15:54] 2014-06-20	1921ef338aa6b33ad3812abc5665fbc1	6188e67883572c672dc6ab5cd93d81dd1e57f0a78ff4ee5775f3be59d6ba122c	12625	1	1	9705229	9705229	Standard	1	1921ef338aa6b33ad3812abc5665fbc1	/lustre/scratch110/srpipe/references/Staphylococcus_aureus/MRSA252/all/bwa/S_aureus_MRSA252.fasta	2960STDY5754665	ERS411570	Staphylococcus aureus	2960STDY5754665	1871905	H130300154	H130300154	ILB Staphylococcus aureus (National Collection) sequencing (JP)	ERP005128	2960	Staphylococcus aureus (National Collection) sequencing	TGACAGAC	58	1	4653736	cram	target
12589_1#53	/seq/12589/12589_1#53.cram	1	{"id_run":12589,"position":1,"tag_index":53}	{"components":[{"id_run":12589,"position":1,"tag_index":53}]}	ERR540754	ERA320704	2014-08-01	[2014-08-02T00:56:58] 2014-06-20	ad854dfbfc26f87b97e016315c585e13	70ffe8b2daca757d81f76a6f79722f6df05b40377c62da24fea56e86a22de228	12589	1	1	9695394	9695394	Standard	1	ad854dfbfc26f87b97e016315c585e13	/lustre/scratch110/srpipe/references/Staphylococcus_aureus/MRSA252/all/bwa/S_aureus_MRSA252.fasta	2960STDY5754863	ERS411755	Staphylococcus aureus	2960STDY5754863	1872103	H131920158	H131920158	ILB Staphylococcus aureus (National Collection) sequencing (JP)	ERP005128	2960	Staphylococcus aureus (National Collection) sequencing	TACCGAGC	53	1	3955522	cram	target
12589_1#72	/seq/12589/12589_1#72.cram	1	{"id_run":12589,"position":1,"tag_index":72}	{"components":[{"id_run":12589,"position":1,"tag_index":72}]}	ERR540773	ERA320704	2014-08-01	[2014-08-02T00:57:32] 2014-06-20	794ed97ca0e585227b9bd26a5d13efb9	adb9e65fe09e82ac67a2c19cb7a7ff3e8510a003522f2202eb4bd786784d1a61	12589	1	1	9695432	9695432	Standard	1	794ed97ca0e585227b9bd26a5d13efb9	/lustre/scratch110/srpipe/references/Staphylococcus_aureus/MRSA252/all/bwa/S_aureus_MRSA252.fasta	2960STDY5754918	ERS411774	Staphylococcus aureus	2960STDY5754918	1872158	H132340274	H132340274	ILB Staphylococcus aureus (National Collection) sequencing (JP)	ERP005128	2960	Staphylococcus aureus (National Collection) sequencing	GACGGATT	72	1	4392744	cram	target
12483_8#61	/seq/12483/12483_8#61.cram	1	{"id_run":12483,"position":8,"tag_index":61}	{"components":[{"id_run":12483,"position":8,"tag_index":61}]}	ERR527278	ERA317493	2014-08-01	[2014-08-02T00:52:08] 2014-06-06	6af4b487364f23f16b95bf3c7ab1d776	ca53b33cf9767eba150fb0e3e65af3fb18ae9ac7788b24356928dc9ae4641a11	12483	1	8	9705168	9705168	Standard	1	6af4b487364f23f16b95bf3c7ab1d776	/lustre/scratch110/srpipe/references/Staphylococcus_aureus/MRSA252/all/bwa/S_aureus_MRSA252.fasta	2960STDY5754492	ERS411478	Staphylococcus aureus	2960STDY5754492	1871636	H124240299	H124240299	ILB Staphylococcus aureus (National Collection) sequencing (JP)	ERP005128	2960	Staphylococcus aureus (National Collection) sequencing	TGCTGATA	61	1	4779980	cram	target
12593_1#13	/seq/12593/12593_1#13.cram	1	{"id_run":12593,"position":1,"tag_index":13}	{"components":[{"id_run":12593,"position":1,"tag_index":13}]}	ERR540807	ERA320704	2014-08-01	[2014-08-02T01:00:48] 2014-06-20	ded387c21bcd4d521288dc23e6cbb5b7	d013aaf56d802fbf512a019d2a3de61f310d69f8c5417483264f5b033765de4c	12593	1	1	9705647	9705647	Standard	1	ded387c21bcd4d521288dc23e6cbb5b7	/lustre/scratch110/srpipe/references/Staphylococcus_aureus/MRSA252/all/bwa/S_aureus_MRSA252.fasta	2960STDY5754719	ERS411620	Staphylococcus aureus	2960STDY5754719	1871959	H130820984	H130820984	ILB Staphylococcus aureus (National Collection) sequencing (JP)	ERP005128	2960	Staphylococcus aureus (National Collection) sequencing	TGGTTGTT	13	1	4953176	cram	target
12483_8#63	/seq/12483/12483_8#63.cram	1	{"id_run":12483,"position":8,"tag_index":63}	{"components":[{"id_run":12483,"position":8,"tag_index":63}]}	ERR527280	ERA317493	2014-08-01	[2014-08-02T00:52:16] 2014-06-06	f10900bd60584b6706b4dcb35aabcd71	f902705ec7d5cdb35aade67e8222722e859f7c7888157e587e9eb16f04a71b3d	12483	1	8	9705192	9705192	Standard	1	f10900bd60584b6706b4dcb35aabcd71	/lustre/scratch110/srpipe/references/Staphylococcus_aureus/MRSA252/all/bwa/S_aureus_MRSA252.fasta	2960STDY5754494	ERS411480	Staphylococcus aureus	2960STDY5754494	1871638	H125100273	H125100273	ILB Staphylococcus aureus (National Collection) sequencing (JP)	ERP005128	2960	Staphylococcus aureus (National Collection) sequencing	TGTGAAGA	63	1	4753568	cram	target
12593_1#15	/seq/12593/12593_1#15.cram	1	{"id_run":12593,"position":1,"tag_index":15}	{"components":[{"id_run":12593,"position":1,"tag_index":15}]}	ERR540809	ERA320704	2014-08-01	[2014-08-02T01:00:51] 2014-06-20	bcd8a915bd69aee4a5b6b16b041ba60a	a009fbb505195e55495a11e77aae6c39bca45e7c4b055d531771febba26726b2	12593	1	1	9705671	9705671	Standard	1	bcd8a915bd69aee4a5b6b16b041ba60a	/lustre/scratch110/srpipe/references/Staphylococcus_aureus/MRSA252/all/bwa/S_aureus_MRSA252.fasta	2960STDY5754721	ERS411622	Staphylococcus aureus	2960STDY5754721	1871961	H130880098	H130880098	ILB Staphylococcus aureus (National Collection) sequencing (JP)	ERP005128	2960	Staphylococcus aureus (National Collection) sequencing	TAAGCGTT	15	1	4854232	cram	target
12625_1#52	/seq/12625/12625_1#52.cram	1	{"id_run":12625,"position":1,"tag_index":52}	{"components":[{"id_run":12625,"position":1,"tag_index":52}]}	ERR541033	ERA320704	2014-08-01	[2014-08-02T01:15:45] 2014-06-20	c41f022b0e97be7becfb95f89e328c6d	0304b294e240d67b10761cc9cbe672b8934df28e1bae605a9382f033e1815d3b	12625	1	1	9705252	9705252	Standard	1	c41f022b0e97be7becfb95f89e328c6d	/lustre/scratch110/srpipe/references/Staphylococcus_aureus/MRSA252/all/bwa/S_aureus_MRSA252.fasta	2960STDY5754659	ERS411564	Staphylococcus aureus	2960STDY5754659	1871899	H130260234	H130260234	ILB Staphylococcus aureus (National Collection) sequencing (JP)	ERP005128	2960	Staphylococcus aureus (National Collection) sequencing	TCGTTAGC	52	1	5110316	cram	target
12483_8#88	/seq/12483/12483_8#88.cram	1	{"id_run":12483,"position":8,"tag_index":88}	{"components":[{"id_run":12483,"position":8,"tag_index":88}]}	ERR527305	ERA317493	2014-08-01	[2014-08-02T00:53:07] 2014-06-06	f4c452e7d5bb5584f3b5f4e52c2d5adc	bc4257d4ba655564cec52d841a12e99c9b50053c15597a6d1e31a158404ef89f	12483	1	8	9705207	9705207	Standard	1	f4c452e7d5bb5584f3b5f4e52c2d5adc	/lustre/scratch110/srpipe/references/Staphylococcus_aureus/MRSA252/all/bwa/S_aureus_MRSA252.fasta	2960STDY5754521	ERS411505	Staphylococcus aureus	2960STDY5754521	1871665	H124680396	H124680396	ILB Staphylococcus aureus (National Collection) sequencing (JP)	ERP005128	2960	Staphylococcus aureus (National Collection) sequencing	GATAGAGG	88	1	3297364	cram	target
12589_1#68	/seq/12589/12589_1#68.cram	1	{"id_run":12589,"position":1,"tag_index":68}	{"components":[{"id_run":12589,"position":1,"tag_index":68}]}	ERR540769	ERA320704	2014-08-01	[2014-08-02T00:57:25] 2014-06-20	36c33c9fe9d9ca20ea19cbeb8b0c663d	d7b1be05b3f008bc93c5260c8f9bb993297eb4ebb95c64742decfcfb47e4b070	12589	1	1	9695384	9695384	Standard	1	36c33c9fe9d9ca20ea19cbeb8b0c663d	/lustre/scratch110/srpipe/references/Staphylococcus_aureus/MRSA252/all/bwa/S_aureus_MRSA252.fasta	2960STDY5754914	ERS411770	Staphylococcus aureus	2960STDY5754914	1872154	H132300168	H132300168	ILB Staphylococcus aureus (National Collection) sequencing (JP)	ERP005128	2960	Staphylococcus aureus (National Collection) sequencing	TGCGTGAA	68	1	3879328	cram	target
12589_1#44	/seq/12589/12589_1#44.cram	1	{"id_run":12589,"position":1,"tag_index":44}	{"components":[{"id_run":12589,"position":1,"tag_index":44}]}	ERR540745	ERA320704	2014-08-01	[2014-08-02T00:56:45] 2014-06-20	0c83670f40aff437947f00c3cf42da02	8bbf59908e65bd0e224185366fd7948b9c666fa0c4bda5237652948cfe84ad0d	12589	1	1	9695381	9695381	Standard	1	0c83670f40aff437947f00c3cf42da02	/lustre/scratch110/srpipe/references/Staphylococcus_aureus/MRSA252/all/bwa/S_aureus_MRSA252.fasta	2960STDY5754854	ERS411746	Staphylococcus aureus	2960STDY5754854	1872094	H132080072	H132080072	ILB Staphylococcus aureus (National Collection) sequencing (JP)	ERP005128	2960	Staphylococcus aureus (National Collection) sequencing	TGGCTCAG	44	1	4532844	cram	target
12593_2#38	/seq/12593/12593_2#38.cram	1	{"id_run":12593,"position":2,"tag_index":38}	{"components":[{"id_run":12593,"position":2,"tag_index":38}]}	ERR540926	ERA320704	2014-08-01	[2014-08-02T01:04:18] 2014-06-20	0f63caa9e7f8e79296c04bdb843c4083	045cd0d5ff7c65af2bb6b31a7568eb6da35bb3eb57807f9cdf8b9ea22696bd19	12593	1	2	9717060	9717060	Standard	1	0f63caa9e7f8e79296c04bdb843c4083	/lustre/scratch110/srpipe/references/Staphylococcus_aureus/MRSA252/all/bwa/S_aureus_MRSA252.fasta	2960STDY5754984	ERS411835	Staphylococcus aureus	2960STDY5754984	1872224	H133280075	H133280075	ILB Staphylococcus aureus (National Collection) sequencing (JP)	ERP005128	2960	Staphylococcus aureus (National Collection) sequencing	TCTCACGG	38	1	5127128	cram	target
12673_8#63	/seq/12673/12673_8#63.cram	1	{"id_run":12673,"position":8,"tag_index":63}	{"components":[{"id_run":12673,"position":8,"tag_index":63}]}	ERR555062	ERA324398	2014-08-01	[2014-08-02T02:09:41] 2014-06-27	b9e6936e8ffd3e0f09c1aed1f5b5e183	5ab8d3af6757f3cdb07e965a7c8b8b3cd8e676b9d39f3deeaf66b876c95f6f45	12673	1	8	9725198	9725198	Standard	1	b9e6936e8ffd3e0f09c1aed1f5b5e183	/lustre/scratch110/srpipe/references/Staphylococcus_aureus/MRSA252/all/bwa/S_aureus_MRSA252.fasta	2960STDY5755135	ERS411912	Staphylococcus aureus	2960STDY5755135	1872375	H133860110	H133860110	ILB Staphylococcus aureus (National Collection) sequencing (JP)	ERP005128	2960	Staphylococcus aureus (National Collection) sequencing	TGTGAAGA	63	1	4789004	cram	target
12593_2#3	/seq/12593/12593_2#3.cram	1	{"id_run":12593,"position":2,"tag_index":3}	{"components":[{"id_run":12593,"position":2,"tag_index":3}]}	ERR540891	ERA320704	2014-08-01	[2014-08-02T01:03:54] 2014-06-20	c6ecf991596265b0d17c3ec18a1b66f5	e560e4838c8973d5cca7d93466cf07b2eb20396d66e1b828ce1e9fcfb2b5cc6a	12593	1	2	9717020	9717020	Standard	1	c6ecf991596265b0d17c3ec18a1b66f5	/lustre/scratch110/srpipe/references/Staphylococcus_aureus/MRSA252/all/bwa/S_aureus_MRSA252.fasta	2960STDY5754946	ERS411800	Staphylococcus aureus	2960STDY5754946	1872186	H132740192	H132740192	ILB Staphylococcus aureus (National Collection) sequencing (JP)	ERP005128	2960	Staphylococcus aureus (National Collection) sequencing	TTAGGCAT	3	1	4189706	cram	target
12589_1#78	/seq/12589/12589_1#78.cram	1	{"id_run":12589,"position":1,"tag_index":78}	{"components":[{"id_run":12589,"position":1,"tag_index":78}]}	ERR540777	ERA320704	2014-08-01	[2014-08-02T00:57:36] 2014-06-20	4615b997a69edaab8432fd85c1478ca4	266e185db1dfe05581f2d47c1d2ea0369f29301f22fd01b9cadf1251ab75c2ec	12589	1	1	9695409	9695409	Standard	1	4615b997a69edaab8432fd85c1478ca4	/lustre/scratch110/srpipe/references/Staphylococcus_aureus/MRSA252/all/bwa/S_aureus_MRSA252.fasta	2960STDY5754924	ERS411780	Staphylococcus aureus	2960STDY5754924	1872164	H132380394	H132380394	ILB Staphylococcus aureus (National Collection) sequencing (JP)	ERP005128	2960	Staphylococcus aureus (National Collection) sequencing	GCATGGCT	78	1	4129468	cram	target
12483_8#80	/seq/12483/12483_8#80.cram	1	{"id_run":12483,"position":8,"tag_index":80}	{"components":[{"id_run":12483,"position":8,"tag_index":80}]}	ERR527297	ERA317493	2014-08-01	[2014-08-02T00:52:52] 2014-06-06	ef362dce5e2e00a99939553f4eb70cad	b54f0cb8a67b9fcd8d4da198e1e7b8d4a3296d7f26cf0c8adb64392cf1b9095e	12483	1	8	9705206	9705206	Standard	1	ef362dce5e2e00a99939553f4eb70cad	/lustre/scratch110/srpipe/references/Staphylococcus_aureus/MRSA252/all/bwa/S_aureus_MRSA252.fasta	2960STDY5754512	ERS411497	Staphylococcus aureus	2960STDY5754512	1871656	H125000107	H125000107	ILB Staphylococcus aureus (National Collection) sequencing (JP)	ERP005128	2960	Staphylococcus aureus (National Collection) sequencing	GTCGCTAT	80	1	4237688	cram	target
12625_1#72	/seq/12625/12625_1#72.cram	1	{"id_run":12625,"position":1,"tag_index":72}	{"components":[{"id_run":12625,"position":1,"tag_index":72}]}	ERR541053	ERA320704	2014-08-01	[2014-08-02T01:16:17] 2014-06-20	c660354113c5de3a92aed2c7a74b0505	22fbbf0170d98d945770459c176f3ccc47a444e96650d0043d61ddc82843018e	12625	1	1	9705302	9705302	Standard	1	c660354113c5de3a92aed2c7a74b0505	/lustre/scratch110/srpipe/references/Staphylococcus_aureus/MRSA252/all/bwa/S_aureus_MRSA252.fasta	2960STDY5754679	ERS411584	Staphylococcus aureus	2960STDY5754679	1871919	H130500268	H130500268	ILB Staphylococcus aureus (National Collection) sequencing (JP)	ERP005128	2960	Staphylococcus aureus (National Collection) sequencing	GACGGATT	72	1	4328388	cram	target
12589_1#8	/seq/12589/12589_1#8.cram	1	{"id_run":12589,"position":1,"tag_index":8}	{"components":[{"id_run":12589,"position":1,"tag_index":8}]}	ERR540709	ERA320704	2014-08-01	[2014-08-02T00:57:39] 2014-06-20	08ad64e08cff0596d57dd17e38791c40	6be9e5196e718efdd259866fdd3f9f1a7703a81a4006c9c5eff004bd508d5d4f	12589	1	1	9695424	9695424	Standard	1	08ad64e08cff0596d57dd17e38791c40	/lustre/scratch110/srpipe/references/Staphylococcus_aureus/MRSA252/all/bwa/S_aureus_MRSA252.fasta	2960STDY5754816	ERS411710	Staphylococcus aureus	2960STDY5754816	1872056	H131060254	H131060254	ILB Staphylococcus aureus (National Collection) sequencing (JP)	ERP005128	2960	Staphylococcus aureus (National Collection) sequencing	ACTTGATG	8	1	5480260	cram	target
12593_2#47	/seq/12593/12593_2#47.cram	1	{"id_run":12593,"position":2,"tag_index":47}	{"components":[{"id_run":12593,"position":2,"tag_index":47}]}	ERR540934	ERA320704	2014-08-01	[2014-08-02T01:04:39] 2014-06-20	900fefc7fc273b3cff90826e63d63293	c5971a471ff02bace4db83819ab5928bb5b1baccab2f40914aca3c5aa0c34500	12593	1	2	9717073	9717073	Standard	1	900fefc7fc273b3cff90826e63d63293	/lustre/scratch110/srpipe/references/Staphylococcus_aureus/MRSA252/all/bwa/S_aureus_MRSA252.fasta	2960STDY5754994	ERS411844	Staphylococcus aureus	2960STDY5754994	1872234	H133320154	H133320154	ILB Staphylococcus aureus (National Collection) sequencing (JP)	ERP005128	2960	Staphylococcus aureus (National Collection) sequencing	TACTAGTC	47	1	4804762	cram	target
12593_2#95	/seq/12593/12593_2#95.cram	1	{"id_run":12593,"position":2,"tag_index":95}	{"components":[{"id_run":12593,"position":2,"tag_index":95}]}	ERR540982	ERA320704	2014-08-01	[2014-08-02T01:06:02] 2014-06-20	cc2d9ab9bb495d29cd1f19085901b9c4	95954ddd096fe086a469c790ddcebb5837649fb0ba4229eff09bfa5116106a31	12593	1	2	9717079	9717079	Standard	1	cc2d9ab9bb495d29cd1f19085901b9c4	/lustre/scratch110/srpipe/references/Staphylococcus_aureus/MRSA252/all/bwa/S_aureus_MRSA252.fasta	2960STDY5755112	ERS411892	Staphylococcus aureus	2960STDY5755112	1872352	H133740109	H133740109	ILB Staphylococcus aureus (National Collection) sequencing (JP)	ERP005128	2960	Staphylococcus aureus (National Collection) sequencing	GATTCATC	95	1	4629442	cram	target
12673_8#74	/seq/12673/12673_8#74.cram	1	{"id_run":12673,"position":8,"tag_index":74}	{"components":[{"id_run":12673,"position":8,"tag_index":74}]}	ERR555073	ERA324398	2014-08-01	[2014-08-02T02:10:01] 2014-06-27	3480f9f43fce61eedb25107c03ce272e	b17e9ec5433c45b16e51a78716acb6f589cb0d1b197d83d236620eca38c411f0	12673	1	8	9725140	9725140	Standard	1	3480f9f43fce61eedb25107c03ce272e	/lustre/scratch110/srpipe/references/Staphylococcus_aureus/MRSA252/all/bwa/S_aureus_MRSA252.fasta	2960STDY5755147	ERS411923	Staphylococcus aureus	2960STDY5755147	1872387	H134340195	H134340195	ILB Staphylococcus aureus (National Collection) sequencing (JP)	ERP005128	2960	Staphylococcus aureus (National Collection) sequencing	GGTCGTGT	74	1	5147262	cram	target
12593_1#82	/seq/12593/12593_1#82.cram	1	{"id_run":12593,"position":1,"tag_index":82}	{"components":[{"id_run":12593,"position":1,"tag_index":82}]}	ERR540875	ERA320704	2014-08-01	[2014-08-02T01:02:31] 2014-06-20	a7c59b3bfdac41a2645bf388a4798b60	4ecb6e5a09ef75522fef13a54c6889eb5ca378a6c9f5ef9dddee4f8a367cd43e	12593	1	1	9705620	9705620	Standard	1	a7c59b3bfdac41a2645bf388a4798b60	/lustre/scratch110/srpipe/references/Staphylococcus_aureus/MRSA252/all/bwa/S_aureus_MRSA252.fasta	2960STDY5754792	ERS411689	Staphylococcus aureus	2960STDY5754792	1872032	H131680068	H131680068	ILB Staphylococcus aureus (National Collection) sequencing (JP)	ERP005128	2960	Staphylococcus aureus (National Collection) sequencing	GAGCCAAT	82	1	4571518	cram	target
12483_8#28	/seq/12483/12483_8#28.cram	1	{"id_run":12483,"position":8,"tag_index":28}	{"components":[{"id_run":12483,"position":8,"tag_index":28}]}	ERR527246	ERA317493	2014-08-01	[2014-08-02T00:51:22] 2014-06-06	e59ed13ce16fc3bd5e003d96b03c7510	cdc55ed5f517a41c30aa4392e83a76d03b2fb5b29faeee40236830ffd659bd16	12483	1	8	9705152	9705152	Standard	1	e59ed13ce16fc3bd5e003d96b03c7510	/lustre/scratch110/srpipe/references/Staphylococcus_aureus/MRSA252/all/bwa/S_aureus_MRSA252.fasta	2960STDY5754459	ERS411445	Staphylococcus aureus	2960STDY5754459	1871603	H124700484	H124700484	ILB Staphylococcus aureus (National Collection) sequencing (JP)	ERP005128	2960	Staphylococcus aureus (National Collection) sequencing	TACAGGAT	28	1	4600212	cram	target
12593_1#65	/seq/12593/12593_1#65.cram	1	{"id_run":12593,"position":1,"tag_index":65}	{"components":[{"id_run":12593,"position":1,"tag_index":65}]}	ERR540858	ERA320704	2014-08-01	[2014-08-02T01:02:06] 2014-06-20	e1cc3434ce36e74295b4541effae18cc	b49e40822cf03d3e53c8204d92c89da65efb06ec89503792fa707ce455c7d1a0	12593	1	1	9705606	9705606	Standard	1	e1cc3434ce36e74295b4541effae18cc	/lustre/scratch110/srpipe/references/Staphylococcus_aureus/MRSA252/all/bwa/S_aureus_MRSA252.fasta	2960STDY5754775	ERS411672	Staphylococcus aureus	2960STDY5754775	1872015	H130860043	H130860043	ILB Staphylococcus aureus (National Collection) sequencing (JP)	ERP005128	2960	Staphylococcus aureus (National Collection) sequencing	TTGTTCCA	65	1	4803214	cram	target
12625_1#23	/seq/12625/12625_1#23.cram	1	{"id_run":12625,"position":1,"tag_index":23}	{"components":[{"id_run":12625,"position":1,"tag_index":23}]}	ERR541005	ERA320704	2014-08-01	[2014-08-02T01:15:00] 2014-06-20	c84a5cffc1e4fc66eadb97b9c19dac00	b31cec658370c37c7e87225587f961c2492ac79e66e68434ca16aefeceac2c6d	12625	1	1	9705284	9705284	Standard	1	c84a5cffc1e4fc66eadb97b9c19dac00	/lustre/scratch110/srpipe/references/Staphylococcus_aureus/MRSA252/all/bwa/S_aureus_MRSA252.fasta	2960STDY5754599	ERS411535	Staphylococcus aureus	2960STDY5754599	1871792	H124140121	H124140121	ILB Staphylococcus aureus (National Collection) sequencing (JP)	ERP005128	2960	Staphylococcus aureus (National Collection) sequencing	TGCATAGT	23	1	4875972	cram	target
12593_2#1	/seq/12593/12593_2#1.cram	1	{"id_run":12593,"position":2,"tag_index":1}	{"components":[{"id_run":12593,"position":2,"tag_index":1}]}	ERR540889	ERA320704	2014-08-01	[2014-08-02T01:03:06] 2014-06-20	963b488acdca6204d71c36d3aee20d7d	4a268b44910c077c5d85bf9c06e58bdce4b84d1f0f5e5a28177faf23c4656779	12593	1	2	9716996	9716996	Standard	1	963b488acdca6204d71c36d3aee20d7d	/lustre/scratch110/srpipe/references/Staphylococcus_aureus/MRSA252/all/bwa/S_aureus_MRSA252.fasta	2960STDY5754944	ERS411798	Staphylococcus aureus	2960STDY5754944	1872184	H132720539	H132720539	ILB Staphylococcus aureus (National Collection) sequencing (JP)	ERP005128	2960	Staphylococcus aureus (National Collection) sequencing	ATCACGTT	1	1	4534584	cram	target
12593_1#20	/seq/12593/12593_1#20.cram	1	{"id_run":12593,"position":1,"tag_index":20}	{"components":[{"id_run":12593,"position":1,"tag_index":20}]}	ERR540814	ERA320704	2014-08-01	[2014-08-02T01:00:58] 2014-06-20	c0710598661d1cdc5dbc75886b41b006	c78963e6b913c86b52b360ed4852d4156acd3c9d6e8bf56cf8167bebcb93b833	12593	1	1	9705636	9705636	Standard	1	c0710598661d1cdc5dbc75886b41b006	/lustre/scratch110/srpipe/references/Staphylococcus_aureus/MRSA252/all/bwa/S_aureus_MRSA252.fasta	2960STDY5754726	ERS411627	Staphylococcus aureus	2960STDY5754726	1871966	H130940053	H130940053	ILB Staphylococcus aureus (National Collection) sequencing (JP)	ERP005128	2960	Staphylococcus aureus (National Collection) sequencing	TTGGAGGT	20	1	4677442	cram	target
12673_8#61	/seq/12673/12673_8#61.cram	1	{"id_run":12673,"position":8,"tag_index":61}	{"components":[{"id_run":12673,"position":8,"tag_index":61}]}	ERR555060	ERA324398	2014-08-01	[2014-08-02T02:09:37] 2014-06-27	ef4366278a31f1b4a3fa8681acef54b6	e2763bb86422cd3b152b2f893ef2cd40e273ffdf778c74fbcd70b38fb27e444d	12673	1	8	9725174	9725174	Standard	1	ef4366278a31f1b4a3fa8681acef54b6	/lustre/scratch110/srpipe/references/Staphylococcus_aureus/MRSA252/all/bwa/S_aureus_MRSA252.fasta	2960STDY5755133	ERS411910	Staphylococcus aureus	2960STDY5755133	1872373	H133780081	H133780081	ILB Staphylococcus aureus (National Collection) sequencing (JP)	ERP005128	2960	Staphylococcus aureus (National Collection) sequencing	TGCTGATA	61	1	4434028	cram	target
12589_1#63	/seq/12589/12589_1#63.cram	1	{"id_run":12589,"position":1,"tag_index":63}	{"components":[{"id_run":12589,"position":1,"tag_index":63}]}	ERR540764	ERA320704	2014-08-01	[2014-08-02T00:57:19] 2014-06-20	904f19608f1d5ec15b933348b64d4061	70f0b3303f90ed9596d5b32039be7dbc09f9867b38fb2daa1c1e2bac04811f3e	12589	1	1	9695419	9695419	Standard	1	904f19608f1d5ec15b933348b64d4061	/lustre/scratch110/srpipe/references/Staphylococcus_aureus/MRSA252/all/bwa/S_aureus_MRSA252.fasta	2960STDY5754873	ERS411765	Staphylococcus aureus	2960STDY5754873	1872113	H131660091	H131660091	ILB Staphylococcus aureus (National Collection) sequencing (JP)	ERP005128	2960	Staphylococcus aureus (National Collection) sequencing	TGTGAAGA	63	1	4850924	cram	target
12593_1#18	/seq/12593/12593_1#18.cram	1	{"id_run":12593,"position":1,"tag_index":18}	{"components":[{"id_run":12593,"position":1,"tag_index":18}]}	ERR540812	ERA320704	2014-08-01	[2014-08-02T01:00:55] 2014-06-20	9afbbab27e0514af8bef38c3295dcc37	275029c76736da29ccec22074d78323f1b4ea1ff2b646a876dbb20968ffb0f41	12593	1	1	9705612	9705612	Standard	1	9afbbab27e0514af8bef38c3295dcc37	/lustre/scratch110/srpipe/references/Staphylococcus_aureus/MRSA252/all/bwa/S_aureus_MRSA252.fasta	2960STDY5754724	ERS411625	Staphylococcus aureus	2960STDY5754724	1871964	H130900407	H130900407	ILB Staphylococcus aureus (National Collection) sequencing (JP)	ERP005128	2960	Staphylococcus aureus (National Collection) sequencing	TTCTGTGT	18	1	4552896	cram	target
12593_2#82	/seq/12593/12593_2#82.cram	1	{"id_run":12593,"position":2,"tag_index":82}	{"components":[{"id_run":12593,"position":2,"tag_index":82}]}	ERR540969	ERA320704	2014-08-01	[2014-08-02T01:05:42] 2014-06-20	eb966dc417a8e6d9aacfcbcddada8393	d6fea5bb05213ad3e1105a7fd28c8c78d9be095f27cc10021b0de88a2ebf7a2a	12593	1	2	9717018	9717018	Standard	1	eb966dc417a8e6d9aacfcbcddada8393	/lustre/scratch110/srpipe/references/Staphylococcus_aureus/MRSA252/all/bwa/S_aureus_MRSA252.fasta	2960STDY5755035	ERS411879	Staphylococcus aureus	2960STDY5755035	1872275	H133420084	H133420084	ILB Staphylococcus aureus (National Collection) sequencing (JP)	ERP005128	2960	Staphylococcus aureus (National Collection) sequencing	GAGCCAAT	82	1	4097270	cram	target
12593_1#14	/seq/12593/12593_1#14.cram	1	{"id_run":12593,"position":1,"tag_index":14}	{"components":[{"id_run":12593,"position":1,"tag_index":14}]}	ERR540808	ERA320704	2014-08-01	[2014-08-02T01:00:49] 2014-06-20	a4de895b2bc86e4ea9136e38c76a9f2a	a6d493da3dd3e9ca1bf7a9a4fb95bcf51d73c53b5df1f7b98ea19acfae95b5ac	12593	1	1	9705659	9705659	Standard	1	a4de895b2bc86e4ea9136e38c76a9f2a	/lustre/scratch110/srpipe/references/Staphylococcus_aureus/MRSA252/all/bwa/S_aureus_MRSA252.fasta	2960STDY5754720	ERS411621	Staphylococcus aureus	2960STDY5754720	1871960	H130840539	H130840539	ILB Staphylococcus aureus (National Collection) sequencing (JP)	ERP005128	2960	Staphylococcus aureus (National Collection) sequencing	TCTCGGTT	14	1	4986170	cram	target
12593_2#19	/seq/12593/12593_2#19.cram	1	{"id_run":12593,"position":2,"tag_index":19}	{"components":[{"id_run":12593,"position":2,"tag_index":19}]}	ERR540907	ERA320704	2014-08-01	[2014-08-02T01:03:29] 2014-06-20	c22ed4309a4d315d8d5359d029b77972	67c65bac4e876f4835a123bfa51ba6deea8bbf5271d771cc7a13806bde6a9158	12593	1	2	9717022	9717022	Standard	1	c22ed4309a4d315d8d5359d029b77972	/lustre/scratch110/srpipe/references/Staphylococcus_aureus/MRSA252/all/bwa/S_aureus_MRSA252.fasta	2960STDY5754963	ERS411816	Staphylococcus aureus	2960STDY5754963	1872203	H132940630	H132940630	ILB Staphylococcus aureus (National Collection) sequencing (JP)	ERP005128	2960	Staphylococcus aureus (National Collection) sequencing	TCTGCTGT	19	1	5095884	cram	target
12625_1#43	/seq/12625/12625_1#43.cram	1	{"id_run":12625,"position":1,"tag_index":43}	{"components":[{"id_run":12625,"position":1,"tag_index":43}]}	ERR541024	ERA320704	2014-08-01	[2014-08-02T01:15:32] 2014-06-20	dfb99285894dadcc2dfd426a1f044015	0dc1e26f230815b74c1c6ab138a20aa8b38f26bc9511411a389c16e4091d0e1f	12625	1	1	9705239	9705239	Standard	1	dfb99285894dadcc2dfd426a1f044015	/lustre/scratch110/srpipe/references/Staphylococcus_aureus/MRSA252/all/bwa/S_aureus_MRSA252.fasta	2960STDY5754650	ERS411555	Staphylococcus aureus	2960STDY5754650	1871890	H130200237	H130200237	ILB Staphylococcus aureus (National Collection) sequencing (JP)	ERP005128	2960	Staphylococcus aureus (National Collection) sequencing	TCATTGAG	43	1	4997218	cram	target
12593_2#72	/seq/12593/12593_2#72.cram	1	{"id_run":12593,"position":2,"tag_index":72}	{"components":[{"id_run":12593,"position":2,"tag_index":72}]}	ERR540959	ERA320704	2014-08-01	[2014-08-02T01:05:27] 2014-06-20	334a22d869970b4fbbabad01f8e64dd4	7a1b9449490ee2e81f2fd6ce9145c03eea200bae8f1b1a576eca0f5ed9abc0eb	12593	1	2	9717088	9717088	Standard	1	334a22d869970b4fbbabad01f8e64dd4	/lustre/scratch110/srpipe/references/Staphylococcus_aureus/MRSA252/all/bwa/S_aureus_MRSA252.fasta	2960STDY5755021	ERS411869	Staphylococcus aureus	2960STDY5755021	1872261	H133520404	H133520404	ILB Staphylococcus aureus (National Collection) sequencing (JP)	ERP005128	2960	Staphylococcus aureus (National Collection) sequencing	GACGGATT	72	1	4141306	cram	target
12589_1#25	/seq/12589/12589_1#25.cram	1	{"id_run":12589,"position":1,"tag_index":25}	{"components":[{"id_run":12589,"position":1,"tag_index":25}]}	ERR540726	ERA320704	2014-08-01	[2014-08-02T00:56:18] 2014-06-20	0acad7471a2dc4fcc3d03b9226fde6bc	d7f5b47cec0c70c4fe8d1abde6424d51fb92216a16b53a145ca3b737ef035d75	12589	1	1	9695343	9695343	Standard	1	0acad7471a2dc4fcc3d03b9226fde6bc	/lustre/scratch110/srpipe/references/Staphylococcus_aureus/MRSA252/all/bwa/S_aureus_MRSA252.fasta	2960STDY5754834	ERS411727	Staphylococcus aureus	2960STDY5754834	1872074	H131520142	H131520142	ILB Staphylococcus aureus (National Collection) sequencing (JP)	ERP005128	2960	Staphylococcus aureus (National Collection) sequencing	TGCGATCT	25	1	4110440	cram	target
12593_2#8	/seq/12593/12593_2#8.cram	1	{"id_run":12593,"position":2,"tag_index":8}	{"components":[{"id_run":12593,"position":2,"tag_index":8}]}	ERR540896	ERA320704	2014-08-01	[2014-08-02T01:05:38] 2014-06-20	befe3ccb2c7cc650577a009d6bb460d1	206c14c00d50dc0dec6ac93edc90a17d1591abb7a143a21b94260b59dce16a14	12593	1	2	9717080	9717080	Standard	1	befe3ccb2c7cc650577a009d6bb460d1	/lustre/scratch110/srpipe/references/Staphylococcus_aureus/MRSA252/all/bwa/S_aureus_MRSA252.fasta	2960STDY5754951	ERS411805	Staphylococcus aureus	2960STDY5754951	1872191	H132740215	H132740215	ILB Staphylococcus aureus (National Collection) sequencing (JP)	ERP005128	2960	Staphylococcus aureus (National Collection) sequencing	ACTTGATG	8	1	4348668	cram	target
12589_1#82	/seq/12589/12589_1#82.cram	1	{"id_run":12589,"position":1,"tag_index":82}	{"components":[{"id_run":12589,"position":1,"tag_index":82}]}	ERR540781	ERA320704	2014-08-01	[2014-08-02T00:57:42] 2014-06-20	b35f20a31286fd89be20fcf5af080422	3657e27f91ef29c4238be3c1196cb97d1a32afbbca5b86e0420889135dbcdf07	12589	1	1	9695362	9695362	Standard	1	b35f20a31286fd89be20fcf5af080422	/lustre/scratch110/srpipe/references/Staphylococcus_aureus/MRSA252/all/bwa/S_aureus_MRSA252.fasta	2960STDY5754929	ERS411784	Staphylococcus aureus	2960STDY5754929	1872169	H132460067	H132460067	ILB Staphylococcus aureus (National Collection) sequencing (JP)	ERP005128	2960	Staphylococcus aureus (National Collection) sequencing	GAGCCAAT	82	1	4059370	cram	target
12593_2#52	/seq/12593/12593_2#52.cram	1	{"id_run":12593,"position":2,"tag_index":52}	{"components":[{"id_run":12593,"position":2,"tag_index":52}]}	ERR540939	ERA320704	2014-08-01	[2014-08-02T01:04:52] 2014-06-20	01d7a23817c1ba3460bff2302d8a0a28	488297aa0f31e354e8cdd0f734814c6e95f35920a23d29fbfdda842953757611	12593	1	2	9717038	9717038	Standard	1	01d7a23817c1ba3460bff2302d8a0a28	/lustre/scratch110/srpipe/references/Staphylococcus_aureus/MRSA252/all/bwa/S_aureus_MRSA252.fasta	2960STDY5754999	ERS411849	Staphylococcus aureus	2960STDY5754999	1872239	H133340138	H133340138	ILB Staphylococcus aureus (National Collection) sequencing (JP)	ERP005128	2960	Staphylococcus aureus (National Collection) sequencing	TCGTTAGC	52	1	4836632	cram	target
12625_1#7	/seq/12625/12625_1#7.cram	1	{"id_run":12625,"position":1,"tag_index":7}	{"components":[{"id_run":12625,"position":1,"tag_index":7}]}	ERR540989	ERA320704	2014-08-01	[2014-08-02T01:16:13] 2014-06-20	a21297979cfea9e723c1178a7e6fcea2	e3f3f6790d8888376b3ade2239f8d611a1cae2d0ffa7325e0828ce79618fd322	12625	1	1	9705282	9705282	Standard	1	a21297979cfea9e723c1178a7e6fcea2	/lustre/scratch110/srpipe/references/Staphylococcus_aureus/MRSA252/all/bwa/S_aureus_MRSA252.fasta	2960STDY5754583	ERS411519	Staphylococcus aureus	2960STDY5754583	1871727	H124920185	H124920185	ILB Staphylococcus aureus (National Collection) sequencing (JP)	ERP005128	2960	Staphylococcus aureus (National Collection) sequencing	CAGATCTG	7	1	5569642	cram	target
12593_1#25	/seq/12593/12593_1#25.cram	1	{"id_run":12593,"position":1,"tag_index":25}	{"components":[{"id_run":12593,"position":1,"tag_index":25}]}	ERR540819	ERA320704	2014-08-01	[2014-08-02T01:01:06] 2014-06-20	61752e53d35a8e1ef18b0bdc722ae010	d1add03e35e9ae9dbbaad09a381f9b838db535a81a3e35b219494e98ed1b216f	12593	1	1	9705601	9705601	Standard	1	61752e53d35a8e1ef18b0bdc722ae010	/lustre/scratch110/srpipe/references/Staphylococcus_aureus/MRSA252/all/bwa/S_aureus_MRSA252.fasta	2960STDY5754731	ERS411632	Staphylococcus aureus	2960STDY5754731	1871971	H131000255	H131000255	ILB Staphylococcus aureus (National Collection) sequencing (JP)	ERP005128	2960	Staphylococcus aureus (National Collection) sequencing	TGCGATCT	25	1	4195466	cram	target
12483_8#11	/seq/12483/12483_8#11.cram	1	{"id_run":12483,"position":8,"tag_index":11}	{"components":[{"id_run":12483,"position":8,"tag_index":11}]}	ERR527229	ERA317493	2014-08-01	[2014-08-02T00:50:55] 2014-06-06	b5cde8a8a8ee8792a202342bf45bef55	2f0d7741807c87afa229123aa63015fd9ef9df0ce785322a337e57e8b7bed5a4	12483	1	8	9705138	9705138	Standard	1	b5cde8a8a8ee8792a202342bf45bef55	/lustre/scratch110/srpipe/references/Staphylococcus_aureus/MRSA252/all/bwa/S_aureus_MRSA252.fasta	2960STDY5754441	ERS411428	Staphylococcus aureus	2960STDY5754441	1871585	H124920165	H124920165	ILB Staphylococcus aureus (National Collection) sequencing (JP)	ERP005128	2960	Staphylococcus aureus (National Collection) sequencing	GGCTACAG	11	1	3824086	cram	target
12593_2#56	/seq/12593/12593_2#56.cram	1	{"id_run":12593,"position":2,"tag_index":56}	{"components":[{"id_run":12593,"position":2,"tag_index":56}]}	ERR540943	ERA320704	2014-08-01	[2014-08-02T01:04:58] 2014-06-20	1aacb982d32273e620641eb9307a80e7	345111017eba40cc90a56eeaa896c13068a2b6026e271c7d7c94dad3307833ab	12593	1	2	9717086	9717086	Standard	1	1aacb982d32273e620641eb9307a80e7	/lustre/scratch110/srpipe/references/Staphylococcus_aureus/MRSA252/all/bwa/S_aureus_MRSA252.fasta	2960STDY5755004	ERS411853	Staphylococcus aureus	2960STDY5755004	1872244	H133400338	H133400338	ILB Staphylococcus aureus (National Collection) sequencing (JP)	ERP005128	2960	Staphylococcus aureus (National Collection) sequencing	TTGCGTAC	56	1	4502304	cram	target
12625_1#15	/seq/12625/12625_1#15.cram	1	{"id_run":12625,"position":1,"tag_index":15}	{"components":[{"id_run":12625,"position":1,"tag_index":15}]}	ERR540997	ERA320704	2014-08-01	[2014-08-02T01:14:48] 2014-06-20	5ad77c6875d6f8a873849d6c010222c3	f344bf9987d3474e58c87bf659420e2c67952295994331d425665a0bd5f664b3	12625	1	1	9705283	9705283	Standard	1	5ad77c6875d6f8a873849d6c010222c3	/lustre/scratch110/srpipe/references/Staphylococcus_aureus/MRSA252/all/bwa/S_aureus_MRSA252.fasta	2960STDY5754591	ERS411527	Staphylococcus aureus	2960STDY5754591	1871743	H124920175	H124920175	ILB Staphylococcus aureus (National Collection) sequencing (JP)	ERP005128	2960	Staphylococcus aureus (National Collection) sequencing	TAAGCGTT	15	1	5004506	cram	target
12673_8#86	/seq/12673/12673_8#86.cram	1	{"id_run":12673,"position":8,"tag_index":86}	{"components":[{"id_run":12673,"position":8,"tag_index":86}]}	ERR555085	ERA324398	2014-08-01	[2014-08-02T02:10:37] 2014-06-27	b9c2b1874b3927fcc4ddca504f0fbbed	a6ac32d4cb64ad3e57138f359da5c0a2703a40e458a9ec2cf4793577b3675570	12673	1	8	9725189	9725189	Standard	1	b9c2b1874b3927fcc4ddca504f0fbbed	/lustre/scratch110/srpipe/references/Staphylococcus_aureus/MRSA252/all/bwa/S_aureus_MRSA252.fasta	2960STDY5755202	ERS411935	Staphylococcus aureus	2960STDY5755202	1872442	H124580321	H124580321	ILB Staphylococcus aureus (National Collection) sequencing (JP)	ERP005128	2960	Staphylococcus aureus (National Collection) sequencing	GTTGTCGG	86	1	5624160	cram	target
12589_1#49	/seq/12589/12589_1#49.cram	1	{"id_run":12589,"position":1,"tag_index":49}	{"components":[{"id_run":12589,"position":1,"tag_index":49}]}	ERR540750	ERA320704	2014-08-01	[2014-08-02T00:56:51] 2014-06-20	6ca8b73593cafc729a8b2722035e8565	4a780a536358500d0fb7ea430e65ff17fc6e53c3deefb2aeac6540496c6caccf	12589	1	1	9695346	9695346	Standard	1	6ca8b73593cafc729a8b2722035e8565	/lustre/scratch110/srpipe/references/Staphylococcus_aureus/MRSA252/all/bwa/S_aureus_MRSA252.fasta	2960STDY5754859	ERS411751	Staphylococcus aureus	2960STDY5754859	1872099	H131920598	H131920598	ILB Staphylococcus aureus (National Collection) sequencing (JP)	ERP005128	2960	Staphylococcus aureus (National Collection) sequencing	TGTCTATC	49	1	4326146	cram	target
12589_1#3	/seq/12589/12589_1#3.cram	1	{"id_run":12589,"position":1,"tag_index":3}	{"components":[{"id_run":12589,"position":1,"tag_index":3}]}	ERR540704	ERA320704	2014-08-01	[2014-08-02T00:56:24] 2014-06-20	a3c0fed4640e9e097c9e89192d9786a9	c0cd9ddd43a6b55791e708826e746c8f452241e74f87eba0732668e41cac1632	12589	1	1	9695364	9695364	Standard	1	a3c0fed4640e9e097c9e89192d9786a9	/lustre/scratch110/srpipe/references/Staphylococcus_aureus/MRSA252/all/bwa/S_aureus_MRSA252.fasta	2960STDY5754810	ERS411705	Staphylococcus aureus	2960STDY5754810	1872050	H132120056	H132120056	ILB Staphylococcus aureus (National Collection) sequencing (JP)	ERP005128	2960	Staphylococcus aureus (National Collection) sequencing	TTAGGCAT	3	1	5166512	cram	target
12589_1#55	/seq/12589/12589_1#55.cram	1	{"id_run":12589,"position":1,"tag_index":55}	{"components":[{"id_run":12589,"position":1,"tag_index":55}]}	ERR540756	ERA320704	2014-08-01	[2014-08-02T00:57:02] 2014-06-20	18fe0f731e5c4a5827c791e1624bde39	27f9dd7f60b65525131e51932ae1491ea4dfcf9cc5370e09548f3a06debcf76c	12589	1	1	9695418	9695418	Standard	1	18fe0f731e5c4a5827c791e1624bde39	/lustre/scratch110/srpipe/references/Staphylococcus_aureus/MRSA252/all/bwa/S_aureus_MRSA252.fasta	2960STDY5754865	ERS411757	Staphylococcus aureus	2960STDY5754865	1872105	H131840154	H131840154	ILB Staphylococcus aureus (National Collection) sequencing (JP)	ERP005128	2960	Staphylococcus aureus (National Collection) sequencing	TTCGCACC	55	1	4319848	cram	target
12483_8#45	/seq/12483/12483_8#45.cram	1	{"id_run":12483,"position":8,"tag_index":45}	{"components":[{"id_run":12483,"position":8,"tag_index":45}]}	ERR527262	ERA317493	2014-08-01	[2014-08-02T00:51:45] 2014-06-06	6e9b7d73daf70c3cd00573690c6bb8e9	f0611e8b4f651ee213d2013bf7023d1102a0c78ea01acf6cfd076a592a8a3d7f	12483	1	8	9705166	9705166	Standard	1	6e9b7d73daf70c3cd00573690c6bb8e9	/lustre/scratch110/srpipe/references/Staphylococcus_aureus/MRSA252/all/bwa/S_aureus_MRSA252.fasta	2960STDY5754476	ERS411462	Staphylococcus aureus	2960STDY5754476	1871620	H124260262	H124260262	ILB Staphylococcus aureus (National Collection) sequencing (JP)	ERP005128	2960	Staphylococcus aureus (National Collection) sequencing	TATGCCAG	45	1	4749292	cram	target
12589_1#59	/seq/12589/12589_1#59.cram	1	{"id_run":12589,"position":1,"tag_index":59}	{"components":[{"id_run":12589,"position":1,"tag_index":59}]}	ERR540760	ERA320704	2014-08-01	[2014-08-02T00:57:08] 2014-06-20	020db86db434e32abe40d7e5a7ed970d	2fc70b24ddcd16143791ff67c0a94be255ef6dd65188a5f68b08d555b88e1e92	12589	1	1	9695371	9695371	Standard	1	020db86db434e32abe40d7e5a7ed970d	/lustre/scratch110/srpipe/references/Staphylococcus_aureus/MRSA252/all/bwa/S_aureus_MRSA252.fasta	2960STDY5754869	ERS411761	Staphylococcus aureus	2960STDY5754869	1872109	H132240080	H132240080	ILB Staphylococcus aureus (National Collection) sequencing (JP)	ERP005128	2960	Staphylococcus aureus (National Collection) sequencing	TAGAACAC	59	1	3962952	cram	target
12593_2#20	/seq/12593/12593_2#20.cram	1	{"id_run":12593,"position":2,"tag_index":20}	{"components":[{"id_run":12593,"position":2,"tag_index":20}]}	ERR540908	ERA320704	2014-08-01	[2014-08-02T01:03:32] 2014-06-20	fe3ef9fb30dd418b8f3ebded4ae7a070	a9ca01ffb77ace6e244b038112b57bd90664ec928129fe16a0bd35c37f0c158e	12593	1	2	9717034	9717034	Standard	1	fe3ef9fb30dd418b8f3ebded4ae7a070	/lustre/scratch110/srpipe/references/Staphylococcus_aureus/MRSA252/all/bwa/S_aureus_MRSA252.fasta	2960STDY5754964	ERS411817	Staphylococcus aureus	2960STDY5754964	1872204	H132960265	H132960265	ILB Staphylococcus aureus (National Collection) sequencing (JP)	ERP005128	2960	Staphylococcus aureus (National Collection) sequencing	TTGGAGGT	20	1	5087540	cram	target
12483_8#35	/seq/12483/12483_8#35.cram	1	{"id_run":12483,"position":8,"tag_index":35}	{"components":[{"id_run":12483,"position":8,"tag_index":35}]}	ERR527253	ERA317493	2014-08-01	[2014-08-02T00:51:33] 2014-06-06	1fd5552a99bffdd9f6b5013c5113b131	b1f30d3545f980a3e94c34cdd7cbdb1f7d12bf322f0a853f8b12d16a303f862d	12483	1	8	9705141	9705141	Standard	1	1fd5552a99bffdd9f6b5013c5113b131	/lustre/scratch110/srpipe/references/Staphylococcus_aureus/MRSA252/all/bwa/S_aureus_MRSA252.fasta	2960STDY5754466	ERS411452	Staphylococcus aureus	2960STDY5754466	1871610	H124560293	H124560293	ILB Staphylococcus aureus (National Collection) sequencing (JP)	ERP005128	2960	Staphylococcus aureus (National Collection) sequencing	TTGGTATG	35	1	4391138	cram	target
12625_1#14	/seq/12625/12625_1#14.cram	1	{"id_run":12625,"position":1,"tag_index":14}	{"components":[{"id_run":12625,"position":1,"tag_index":14}]}	ERR540996	ERA320704	2014-08-01	[2014-08-02T01:14:46] 2014-06-20	ab5a1667af78274b70a554e75e442098	6dd3538354d833a8e7b77c5cfa4abad3e08efedfc8fb31ee937cd0f11d964817	12625	1	1	9705271	9705271	Standard	1	ab5a1667af78274b70a554e75e442098	/lustre/scratch110/srpipe/references/Staphylococcus_aureus/MRSA252/all/bwa/S_aureus_MRSA252.fasta	2960STDY5754590	ERS411526	Staphylococcus aureus	2960STDY5754590	1871737	H124720194	H124720194	ILB Staphylococcus aureus (National Collection) sequencing (JP)	ERP005128	2960	Staphylococcus aureus (National Collection) sequencing	TCTCGGTT	14	1	4747042	cram	target
12593_2#5	/seq/12593/12593_2#5.cram	1	{"id_run":12593,"position":2,"tag_index":5}	{"components":[{"id_run":12593,"position":2,"tag_index":5}]}	ERR540893	ERA320704	2014-08-01	[2014-08-02T01:04:47] 2014-06-20	7492ebe991c29c9ea45779e9f624eb89	f336b2959ccaf999c332bf9a0337ad2114f0a07a58a455c60558197033f6a586	12593	1	2	9717044	9717044	Standard	1	7492ebe991c29c9ea45779e9f624eb89	/lustre/scratch110/srpipe/references/Staphylococcus_aureus/MRSA252/all/bwa/S_aureus_MRSA252.fasta	2960STDY5754948	ERS411802	Staphylococcus aureus	2960STDY5754948	1872188	H132740194	H132740194	ILB Staphylococcus aureus (National Collection) sequencing (JP)	ERP005128	2960	Staphylococcus aureus (National Collection) sequencing	ACAGTGGT	5	1	4164120	cram	target
12589_1#31	/seq/12589/12589_1#31.cram	1	{"id_run":12589,"position":1,"tag_index":31}	{"components":[{"id_run":12589,"position":1,"tag_index":31}]}	ERR540732	ERA320704	2014-08-01	[2014-08-02T00:56:27] 2014-06-20	cd3112d8a2573b8c537b84652dcd48b5	914412b3763155d6e04f287ffb1b7c713015affac0b1b3f58a8e9ec1fa8967b2	12589	1	1	9695415	9695415	Standard	1	cd3112d8a2573b8c537b84652dcd48b5	/lustre/scratch110/srpipe/references/Staphylococcus_aureus/MRSA252/all/bwa/S_aureus_MRSA252.fasta	2960STDY5754840	ERS411733	Staphylococcus aureus	2960STDY5754840	1872080	H131720062	H131720062	ILB Staphylococcus aureus (National Collection) sequencing (JP)	ERP005128	2960	Staphylococcus aureus (National Collection) sequencing	TAGTCTTG	31	1	4467064	cram	target
12673_8#57	/seq/12673/12673_8#57.cram	1	{"id_run":12673,"position":8,"tag_index":57}	{"components":[{"id_run":12673,"position":8,"tag_index":57}]}	ERR555056	ERA324398	2014-08-01	[2014-08-02T02:09:28] 2014-06-27	c8c5bbeebdcb7552ac4e67d2641441bb	00c514776d63f11af7cff5116b715962c77a1ebb7ab54213c0b82fa3f04b8253	12673	1	8	9725126	9725126	Standard	1	c8c5bbeebdcb7552ac4e67d2641441bb	/lustre/scratch110/srpipe/references/Staphylococcus_aureus/MRSA252/all/bwa/S_aureus_MRSA252.fasta	2960STDY5755128	ERS411906	Staphylococcus aureus	2960STDY5755128	1872368	H134020403	H134020403	ILB Staphylococcus aureus (National Collection) sequencing (JP)	ERP005128	2960	Staphylococcus aureus (National Collection) sequencing	TCTACGAC	57	1	5697498	cram	target
12593_1#58	/seq/12593/12593_1#58.cram	1	{"id_run":12593,"position":1,"tag_index":58}	{"components":[{"id_run":12593,"position":1,"tag_index":58}]}	ERR540851	ERA320704	2014-08-01	[2014-08-02T01:01:54] 2014-06-20	0cd9a8268ec2029b41a8596f50c94c81	bfa8c5988b68c2bc2a2a53bdaa49f4fb1cdd09e3e7426bbc4464cf436ab3af13	12593	1	1	9705617	9705617	Standard	1	0cd9a8268ec2029b41a8596f50c94c81	/lustre/scratch110/srpipe/references/Staphylococcus_aureus/MRSA252/all/bwa/S_aureus_MRSA252.fasta	2960STDY5754768	ERS411665	Staphylococcus aureus	2960STDY5754768	1872008	H132140140	H132140140	ILB Staphylococcus aureus (National Collection) sequencing (JP)	ERP005128	2960	Staphylococcus aureus (National Collection) sequencing	TGACAGAC	58	1	4363180	cram	target
12625_1#36	/seq/12625/12625_1#36.cram	1	{"id_run":12625,"position":1,"tag_index":36}	{"components":[{"id_run":12625,"position":1,"tag_index":36}]}	ERR541018	ERA320704	2014-08-01	[2014-08-02T01:15:22] 2014-06-20	f3a6525a251a69247f62fa3f59f6ccf7	1e3fecf418ad46c33431672356036de1437c6173395bf8f757fc59cebbe1bd9e	12625	1	1	9705250	9705250	Standard	1	f3a6525a251a69247f62fa3f59f6ccf7	/lustre/scratch110/srpipe/references/Staphylococcus_aureus/MRSA252/all/bwa/S_aureus_MRSA252.fasta	2960STDY5754643	ERS411548	Staphylococcus aureus	2960STDY5754643	1871883	H130160906	H130160906	ILB Staphylococcus aureus (National Collection) sequencing (JP)	ERP005128	2960	Staphylococcus aureus (National Collection) sequencing	TGAACTGG	36	1	4929712	cram	target
12589_1#87	/seq/12589/12589_1#87.cram	1	{"id_run":12589,"position":1,"tag_index":87}	{"components":[{"id_run":12589,"position":1,"tag_index":87}]}	ERR540786	ERA320704	2014-08-01	[2014-08-02T00:57:47] 2014-06-20	f645774d48f02f012b8bf03ec1fe338d	5ed5f0fe80f96e1360be3002dd1e3f332feb547a213e37e70fbf872a7841b275	12589	1	1	9695422	9695422	Standard	1	f645774d48f02f012b8bf03ec1fe338d	/lustre/scratch110/srpipe/references/Staphylococcus_aureus/MRSA252/all/bwa/S_aureus_MRSA252.fasta	2960STDY5754934	ERS411789	Staphylococcus aureus	2960STDY5754934	1872174	H132520186	H132520186	ILB Staphylococcus aureus (National Collection) sequencing (JP)	ERP005128	2960	Staphylococcus aureus (National Collection) sequencing	GGATTAGG	87	1	3986610	cram	target
12625_1#67	/seq/12625/12625_1#67.cram	1	{"id_run":12625,"position":1,"tag_index":67}	{"components":[{"id_run":12625,"position":1,"tag_index":67}]}	ERR541048	ERA320704	2014-08-01	[2014-08-02T01:16:09] 2014-06-20	e75f104d15e0da47f2909f3add7ae242	6ad650f1bd5c558182e160cb157c973ce382aa39ff5f4fa7d3ddbeecc4d37cea	12625	1	1	9705242	9705242	Standard	1	e75f104d15e0da47f2909f3add7ae242	/lustre/scratch110/srpipe/references/Staphylococcus_aureus/MRSA252/all/bwa/S_aureus_MRSA252.fasta	2960STDY5754674	ERS411579	Staphylococcus aureus	2960STDY5754674	1871914	H130460265	H130460265	ILB Staphylococcus aureus (National Collection) sequencing (JP)	ERP005128	2960	Staphylococcus aureus (National Collection) sequencing	TACCACCA	67	1	4935462	cram	target
12483_8#27	/seq/12483/12483_8#27.cram	1	{"id_run":12483,"position":8,"tag_index":27}	{"components":[{"id_run":12483,"position":8,"tag_index":27}]}	ERR527245	ERA317493	2014-08-01	[2014-08-02T00:51:21] 2014-06-06	6b4f1d01bb88121db11ec0efb4ee6f16	8b4b7c8b2bcda341477288a6be018753fb7dce6870a89279d5c1dd5ccfc0fc15	12483	1	8	9705140	9705140	Standard	1	6b4f1d01bb88121db11ec0efb4ee6f16	/lustre/scratch110/srpipe/references/Staphylococcus_aureus/MRSA252/all/bwa/S_aureus_MRSA252.fasta	2960STDY5754458	ERS411444	Staphylococcus aureus	2960STDY5754458	1871602	H125180355	H125180355	ILB Staphylococcus aureus (National Collection) sequencing (JP)	ERP005128	2960	Staphylococcus aureus (National Collection) sequencing	TAGTGACT	27	1	4494584	cram	target
12593_2#73	/seq/12593/12593_2#73.cram	1	{"id_run":12593,"position":2,"tag_index":73}	{"components":[{"id_run":12593,"position":2,"tag_index":73}]}	ERR540960	ERA320704	2014-08-01	[2014-08-02T01:05:29] 2014-06-20	365f70559bd298e0e1f596ad0f4e5b4b	eae88f3d8255cf6870297dff09579f2381a2be4eef831a713140629549094b51	12593	1	2	9717005	9717005	Standard	1	365f70559bd298e0e1f596ad0f4e5b4b	/lustre/scratch110/srpipe/references/Staphylococcus_aureus/MRSA252/all/bwa/S_aureus_MRSA252.fasta	2960STDY5755022	ERS411870	Staphylococcus aureus	2960STDY5755022	1872262	H133040790	H133040790	ILB Staphylococcus aureus (National Collection) sequencing (JP)	ERP005128	2960	Staphylococcus aureus (National Collection) sequencing	GCAACATT	73	1	4563104	cram	target
12593_2#88	/seq/12593/12593_2#88.cram	1	{"id_run":12593,"position":2,"tag_index":88}	{"components":[{"id_run":12593,"position":2,"tag_index":88}]}	ERR540975	ERA320704	2014-08-01	[2014-08-02T01:05:51] 2014-06-20	da6f8e75ef09a7d70027fbf7e9291483	35d911bb9edf01fdc71e7d32a4a2737a5873ebb43a4a692e94c9542256898a0d	12593	1	2	9717090	9717090	Standard	1	da6f8e75ef09a7d70027fbf7e9291483	/lustre/scratch110/srpipe/references/Staphylococcus_aureus/MRSA252/all/bwa/S_aureus_MRSA252.fasta	2960STDY5755105	ERS411885	Staphylococcus aureus	2960STDY5755105	1872345	H134600056	H134600056	ILB Staphylococcus aureus (National Collection) sequencing (JP)	ERP005128	2960	Staphylococcus aureus (National Collection) sequencing	GATAGAGG	88	1	3794560	cram	target
12593_2#90	/seq/12593/12593_2#90.cram	1	{"id_run":12593,"position":2,"tag_index":90}	{"components":[{"id_run":12593,"position":2,"tag_index":90}]}	ERR540977	ERA320704	2014-08-01	[2014-08-02T01:05:55] 2014-06-20	7cef22ea2e103d1eb307515e9897c648	4ad780c872a4a758f7da300fe12528f20e70d63a278add87f3d1daf8e8717b92	12593	1	2	9717019	9717019	Standard	1	7cef22ea2e103d1eb307515e9897c648	/lustre/scratch110/srpipe/references/Staphylococcus_aureus/MRSA252/all/bwa/S_aureus_MRSA252.fasta	2960STDY5755107	ERS411887	Staphylococcus aureus	2960STDY5755107	1872347	H134600058	H134600058	ILB Staphylococcus aureus (National Collection) sequencing (JP)	ERP005128	2960	Staphylococcus aureus (National Collection) sequencing	GCAATCCG	90	1	4593400	cram	target
12625_1#93	/seq/12625/12625_1#93.cram	1	{"id_run":12625,"position":1,"tag_index":93}	{"components":[{"id_run":12625,"position":1,"tag_index":93}]}	ERR541074	ERA320704	2014-08-01	[2014-08-02T01:16:49] 2014-06-20	5b5fc86bcd148df9b18f5ddbc7b405d3	6c5dd91c2304c52cd8bbfa24110892cb62b115c62f6d929b61040c1dac2388ce	12625	1	1	9705269	9705269	Standard	1	5b5fc86bcd148df9b18f5ddbc7b405d3	/lustre/scratch110/srpipe/references/Staphylococcus_aureus/MRSA252/all/bwa/S_aureus_MRSA252.fasta	2960STDY5754702	ERS411605	Staphylococcus aureus	2960STDY5754702	1871942	H130660219	H130660219	ILB Staphylococcus aureus (National Collection) sequencing (JP)	ERP005128	2960	Staphylococcus aureus (National Collection) sequencing	GCACTGTC	93	1	5326530	cram	target
12625_1#71	/seq/12625/12625_1#71.cram	1	{"id_run":12625,"position":1,"tag_index":71}	{"components":[{"id_run":12625,"position":1,"tag_index":71}]}	ERR541052	ERA320704	2014-08-01	[2014-08-02T01:16:16] 2014-06-20	8435a123e0f8ff5b7f751551e60d3e8d	2af743a25b70bf1872809b7b31dba9f0dc1618f9050974e9cc08432c33918e4e	12625	1	1	9705290	9705290	Standard	1	8435a123e0f8ff5b7f751551e60d3e8d	/lustre/scratch110/srpipe/references/Staphylococcus_aureus/MRSA252/all/bwa/S_aureus_MRSA252.fasta	2960STDY5754678	ERS411583	Staphylococcus aureus	2960STDY5754678	1871918	H130480324	H130480324	ILB Staphylococcus aureus (National Collection) sequencing (JP)	ERP005128	2960	Staphylococcus aureus (National Collection) sequencing	GTGTCCTT	71	1	4053184	cram	target
12483_8#64	/seq/12483/12483_8#64.cram	1	{"id_run":12483,"position":8,"tag_index":64}	{"components":[{"id_run":12483,"position":8,"tag_index":64}]}	ERR527281	ERA317493	2014-08-01	[2014-08-02T00:52:17] 2014-06-06	a59f5897908f6296eeb1fe642e4ec013	c3dc091c9ef133abd68c6cad3e26e533d18287b4ab73588e4b6533b2274b2dff	12483	1	8	9705204	9705204	Standard	1	a59f5897908f6296eeb1fe642e4ec013	/lustre/scratch110/srpipe/references/Staphylococcus_aureus/MRSA252/all/bwa/S_aureus_MRSA252.fasta	2960STDY5754495	ERS411481	Staphylococcus aureus	2960STDY5754495	1871639	H125280654	H125280654	ILB Staphylococcus aureus (National Collection) sequencing (JP)	ERP005128	2960	Staphylococcus aureus (National Collection) sequencing	TCTCTTCA	64	1	5300342	cram	target
12673_8#88	/seq/12673/12673_8#88.cram	1	{"id_run":12673,"position":8,"tag_index":88}	{"components":[{"id_run":12673,"position":8,"tag_index":88}]}	ERR555087	ERA324398	2014-08-01	[2014-08-02T02:10:40] 2014-06-27	0fd99f766e304e36f72bb5549f478657	f5f163c9cfa23a3cca70725ce457e249a07ed39b62986ae05883067cc8ff16b8	12673	1	8	9725213	9725213	Standard	1	0fd99f766e304e36f72bb5549f478657	/lustre/scratch110/srpipe/references/Staphylococcus_aureus/MRSA252/all/bwa/S_aureus_MRSA252.fasta	2960STDY5755204	ERS411937	Staphylococcus aureus	2960STDY5755204	1872444	H124700156	H124700156	ILB Staphylococcus aureus (National Collection) sequencing (JP)	ERP005128	2960	Staphylococcus aureus (National Collection) sequencing	GATAGAGG	88	1	5666768	cram	target
12483_8#60	/seq/12483/12483_8#60.cram	1	{"id_run":12483,"position":8,"tag_index":60}	{"components":[{"id_run":12483,"position":8,"tag_index":60}]}	ERR527277	ERA317493	2014-08-01	[2014-08-02T00:52:07] 2014-06-06	cf09927c6951e6faeb2836f1a939e346	206637d4f48c684dcbea968f7e0d10a87ff6f79d2e7d1dcbf1eeadeec83be16c	12483	1	8	9705156	9705156	Standard	1	cf09927c6951e6faeb2836f1a939e346	/lustre/scratch110/srpipe/references/Staphylococcus_aureus/MRSA252/all/bwa/S_aureus_MRSA252.fasta	2960STDY5754491	ERS411477	Staphylococcus aureus	2960STDY5754491	1871635	H124920177	H124920177	ILB Staphylococcus aureus (National Collection) sequencing (JP)	ERP005128	2960	Staphylococcus aureus (National Collection) sequencing	TCATCCTA	60	1	4410940	cram	target
12593_2#30	/seq/12593/12593_2#30.cram	1	{"id_run":12593,"position":2,"tag_index":30}	{"components":[{"id_run":12593,"position":2,"tag_index":30}]}	ERR540918	ERA320704	2014-08-01	[2014-08-02T01:03:57] 2014-06-20	09c83d09957d2932e70162405633d3d1	6322832c7d90fc69d1a39f3f5587609e29a6aeba6eced3ad1f386835161363f0	12593	1	2	9717059	9717059	Standard	1	09c83d09957d2932e70162405633d3d1	/lustre/scratch110/srpipe/references/Staphylococcus_aureus/MRSA252/all/bwa/S_aureus_MRSA252.fasta	2960STDY5754975	ERS411827	Staphylococcus aureus	2960STDY5754975	1872215	H133120377	H133120377	ILB Staphylococcus aureus (National Collection) sequencing (JP)	ERP005128	2960	Staphylococcus aureus (National Collection) sequencing	TGTGGTTG	30	1	4850390	cram	target
12593_1#56	/seq/12593/12593_1#56.cram	1	{"id_run":12593,"position":1,"tag_index":56}	{"components":[{"id_run":12593,"position":1,"tag_index":56}]}	ERR540849	ERA320704	2014-08-01	[2014-08-02T01:01:51] 2014-06-20	308c383ce82814805ce058a2aaee788a	fa975574aeaa4475f92fb116421a173c6c9683a4a0091592ec74e373d4991ffc	12593	1	1	9705688	9705688	Standard	1	308c383ce82814805ce058a2aaee788a	/lustre/scratch110/srpipe/references/Staphylococcus_aureus/MRSA252/all/bwa/S_aureus_MRSA252.fasta	2960STDY5754765	ERS411663	Staphylococcus aureus	2960STDY5754765	1872005	H132020054	H132020054	ILB Staphylococcus aureus (National Collection) sequencing (JP)	ERP005128	2960	Staphylococcus aureus (National Collection) sequencing	TTGCGTAC	56	1	4783252	cram	target
12593_1#32	/seq/12593/12593_1#32.cram	1	{"id_run":12593,"position":1,"tag_index":32}	{"components":[{"id_run":12593,"position":1,"tag_index":32}]}	ERR540826	ERA320704	2014-08-01	[2014-08-02T01:01:17] 2014-06-20	381bd085ab1190a0f73283557f9c12f0	fbd58b1408ed1137c9f048a6d6f9f6a8deba5057086267ae1fbe9e913969e72a	12593	1	1	9705685	9705685	Standard	1	381bd085ab1190a0f73283557f9c12f0	/lustre/scratch110/srpipe/references/Staphylococcus_aureus/MRSA252/all/bwa/S_aureus_MRSA252.fasta	2960STDY5754740	ERS411639	Staphylococcus aureus	2960STDY5754740	1871980	H131240100	H131240100	ILB Staphylococcus aureus (National Collection) sequencing (JP)	ERP005128	2960	Staphylococcus aureus (National Collection) sequencing	TTCCATTG	32	1	4412370	cram	target
12673_8#52	/seq/12673/12673_8#52.cram	1	{"id_run":12673,"position":8,"tag_index":52}	{"components":[{"id_run":12673,"position":8,"tag_index":52}]}	ERR555051	ERA324398	2014-08-01	[2014-08-02T02:09:20] 2014-06-27	62450aac9a17ce6258f245ca23992b68	96478284d9f2afb31e0ed6a667bbd49defc62e0c2539016c210a593ad678474e	12673	1	8	9725161	9725161	Standard	1	62450aac9a17ce6258f245ca23992b68	/lustre/scratch110/srpipe/references/Staphylococcus_aureus/MRSA252/all/bwa/S_aureus_MRSA252.fasta	2960STDY5755121	ERS411901	Staphylococcus aureus	2960STDY5755121	1872361	H133920236	H133920236	ILB Staphylococcus aureus (National Collection) sequencing (JP)	ERP005128	2960	Staphylococcus aureus (National Collection) sequencing	TCGTTAGC	52	1	5222904	cram	target
12593_1#51	/seq/12593/12593_1#51.cram	1	{"id_run":12593,"position":1,"tag_index":51}	{"components":[{"id_run":12593,"position":1,"tag_index":51}]}	ERR540844	ERA320704	2014-08-01	[2014-08-02T01:01:45] 2014-06-20	6840e1af49dcc9a663cfe8bf8a999cd5	641299ce2656103e021bc9d26fd647e60108022ee316153408e8df5986c8e888	12593	1	1	9705628	9705628	Standard	1	6840e1af49dcc9a663cfe8bf8a999cd5	/lustre/scratch110/srpipe/references/Staphylococcus_aureus/MRSA252/all/bwa/S_aureus_MRSA252.fasta	2960STDY5754760	ERS411658	Staphylococcus aureus	2960STDY5754760	1872000	H131800579	H131800579	ILB Staphylococcus aureus (National Collection) sequencing (JP)	ERP005128	2960	Staphylococcus aureus (National Collection) sequencing	TTACTCGC	51	1	4469704	cram	target
12483_8#92	/seq/12483/12483_8#92.cram	1	{"id_run":12483,"position":8,"tag_index":92}	{"components":[{"id_run":12483,"position":8,"tag_index":92}]}	ERR527309	ERA317493	2014-08-01	[2014-08-02T00:53:15] 2014-06-06	066182fc927393f3f183b4d76a3909dc	0210e8f3cc261ef4f72f45d52a8c0bcf5e7f789a0db1b02580467da9f7a1ca20	12483	1	8	9705160	9705160	Standard	1	066182fc927393f3f183b4d76a3909dc	/lustre/scratch110/srpipe/references/Staphylococcus_aureus/MRSA252/all/bwa/S_aureus_MRSA252.fasta	2960STDY5754571	ERS411509	Staphylococcus aureus	2960STDY5754571	1871715	H124880241	H124880241	ILB Staphylococcus aureus (National Collection) sequencing (JP)	ERP005128	2960	Staphylococcus aureus (National Collection) sequencing	GCCTGTTC	92	1	3884920	cram	target
12483_8#75	/seq/12483/12483_8#75.cram	1	{"id_run":12483,"position":8,"tag_index":75}	{"components":[{"id_run":12483,"position":8,"tag_index":75}]}	ERR527292	ERA317493	2014-08-01	[2014-08-02T00:52:39] 2014-06-06	d12aed6fd9eb1df49f8b55be69f98e5b	647facd59aa94b56869035966d35b49f349ea56b538859e95099cb8307a183de	12483	1	8	9705146	9705146	Standard	1	d12aed6fd9eb1df49f8b55be69f98e5b	/lustre/scratch110/srpipe/references/Staphylococcus_aureus/MRSA252/all/bwa/S_aureus_MRSA252.fasta	2960STDY5754507	ERS411492	Staphylococcus aureus	2960STDY5754507	1871651	H124560435	H124560435	ILB Staphylococcus aureus (National Collection) sequencing (JP)	ERP005128	2960	Staphylococcus aureus (National Collection) sequencing	GAATCTGT	75	1	4488094	cram	target
12593_1#7	/seq/12593/12593_1#7.cram	1	{"id_run":12593,"position":1,"tag_index":7}	{"components":[{"id_run":12593,"position":1,"tag_index":7}]}	ERR540801	ERA320704	2014-08-01	[2014-08-02T01:02:12] 2014-06-20	b0dc001b4113571bb57505e6fb222c34	9a5204cfd46811c3b0641db36f0792a5cc4df369b0591a3460494072568c76eb	12593	1	1	9705670	9705670	Standard	1	b0dc001b4113571bb57505e6fb222c34	/lustre/scratch110/srpipe/references/Staphylococcus_aureus/MRSA252/all/bwa/S_aureus_MRSA252.fasta	2960STDY5754711	ERS411614	Staphylococcus aureus	2960STDY5754711	1871951	H130800221	H130800221	ILB Staphylococcus aureus (National Collection) sequencing (JP)	ERP005128	2960	Staphylococcus aureus (National Collection) sequencing	CAGATCTG	7	1	4598406	cram	target
12593_1#93	/seq/12593/12593_1#93.cram	1	{"id_run":12593,"position":1,"tag_index":93}	{"components":[{"id_run":12593,"position":1,"tag_index":93}]}	ERR540886	ERA320704	2014-08-01	[2014-08-02T01:02:59] 2014-06-20	8cbf89197d309f9c895a259da774ff3c	2d97aa6605640c614b3bf25984ce54e776cc5a97092f570dcf88ab69463d119d	12593	1	1	9705657	9705657	Standard	1	8cbf89197d309f9c895a259da774ff3c	/lustre/scratch110/srpipe/references/Staphylococcus_aureus/MRSA252/all/bwa/S_aureus_MRSA252.fasta	2960STDY5754805	ERS411700	Staphylococcus aureus	2960STDY5754805	1872045	H132000101	H132000101	ILB Staphylococcus aureus (National Collection) sequencing (JP)	ERP005128	2960	Staphylococcus aureus (National Collection) sequencing	GCACTGTC	93	1	4308110	cram	target
12483_8#33	/seq/12483/12483_8#33.cram	1	{"id_run":12483,"position":8,"tag_index":33}	{"components":[{"id_run":12483,"position":8,"tag_index":33}]}	ERR527251	ERA317493	2014-08-01	[2014-08-02T00:51:31] 2014-06-06	924d6a8ca9c6b3857e6cdd54cbf120e1	0668179bf3b7334e0f1ca79fb77edaff7e6832751cdabf69de04b43c1b41bc71	12483	1	8	9705117	9705117	Standard	1	924d6a8ca9c6b3857e6cdd54cbf120e1	/lustre/scratch110/srpipe/references/Staphylococcus_aureus/MRSA252/all/bwa/S_aureus_MRSA252.fasta	2960STDY5754464	ERS411450	Staphylococcus aureus	2960STDY5754464	1871608	H124260281	H124260281	ILB Staphylococcus aureus (National Collection) sequencing (JP)	ERP005128	2960	Staphylococcus aureus (National Collection) sequencing	TCGAAGTG	33	1	4155526	cram	target
12625_1#70	/seq/12625/12625_1#70.cram	1	{"id_run":12625,"position":1,"tag_index":70}	{"components":[{"id_run":12625,"position":1,"tag_index":70}]}	ERR541051	ERA320704	2014-08-01	[2014-08-02T01:16:14] 2014-06-20	1bf59104bf0ee4c6bf7d2bb97f62f0cf	abc545d57e5060fafd83018768bc5fb95e06d50e516d6c424cc1098427869f08	12625	1	1	9705278	9705278	Standard	1	1bf59104bf0ee4c6bf7d2bb97f62f0cf	/lustre/scratch110/srpipe/references/Staphylococcus_aureus/MRSA252/all/bwa/S_aureus_MRSA252.fasta	2960STDY5754677	ERS411582	Staphylococcus aureus	2960STDY5754677	1871917	H130480323	H130480323	ILB Staphylococcus aureus (National Collection) sequencing (JP)	ERP005128	2960	Staphylococcus aureus (National Collection) sequencing	GATCTCTT	70	1	4387578	cram	target
12483_8#37	/seq/12483/12483_8#37.cram	1	{"id_run":12483,"position":8,"tag_index":37}	{"components":[{"id_run":12483,"position":8,"tag_index":37}]}	ERR527255	ERA317493	2014-08-01	[2014-08-02T00:51:36] 2014-06-06	9ff5e9e0a93e6773ca7d1a2c1cb46a5b	103782295e752588c7eed259e85fbc38f94d5d2ab08f48c71171354eaa15ca58	12483	1	8	9705165	9705165	Standard	1	9ff5e9e0a93e6773ca7d1a2c1cb46a5b	/lustre/scratch110/srpipe/references/Staphylococcus_aureus/MRSA252/all/bwa/S_aureus_MRSA252.fasta	2960STDY5754468	ERS411454	Staphylococcus aureus	2960STDY5754468	1871612	H124260269	H124260269	ILB Staphylococcus aureus (National Collection) sequencing (JP)	ERP005128	2960	Staphylococcus aureus (National Collection) sequencing	TACTTCGG	37	1	4593036	cram	target
12483_8#14	/seq/12483/12483_8#14.cram	1	{"id_run":12483,"position":8,"tag_index":14}	{"components":[{"id_run":12483,"position":8,"tag_index":14}]}	ERR527232	ERA317493	2014-08-01	[2014-08-02T00:50:59] 2014-06-06	fdb878720feacc3c344e7bd7a3719fc8	0bc12831cd8a249092e5338588236d4e6167e3da05ca6351755032f94298ab66	12483	1	8	9705174	9705174	Standard	1	fdb878720feacc3c344e7bd7a3719fc8	/lustre/scratch110/srpipe/references/Staphylococcus_aureus/MRSA252/all/bwa/S_aureus_MRSA252.fasta	2960STDY5754444	ERS411431	Staphylococcus aureus	2960STDY5754444	1871588	H125060186	H125060186	ILB Staphylococcus aureus (National Collection) sequencing (JP)	ERP005128	2960	Staphylococcus aureus (National Collection) sequencing	TCTCGGTT	14	1	4430020	cram	target
12593_1#66	/seq/12593/12593_1#66.cram	1	{"id_run":12593,"position":1,"tag_index":66}	{"components":[{"id_run":12593,"position":1,"tag_index":66}]}	ERR540859	ERA320704	2014-08-01	[2014-08-02T01:02:07] 2014-06-20	230dd10a9dfd086aab06ae4a6b67e138	08786b8b03369d8228977d574585727b3d91d9fcde0259447ebedd633c6c4cb3	12593	1	1	9705618	9705618	Standard	1	230dd10a9dfd086aab06ae4a6b67e138	/lustre/scratch110/srpipe/references/Staphylococcus_aureus/MRSA252/all/bwa/S_aureus_MRSA252.fasta	2960STDY5754776	ERS411673	Staphylococcus aureus	2960STDY5754776	1872016	H131000305	H131000305	ILB Staphylococcus aureus (National Collection) sequencing (JP)	ERP005128	2960	Staphylococcus aureus (National Collection) sequencing	TGAAGCCA	66	1	4251196	cram	target
12483_8#79	/seq/12483/12483_8#79.cram	1	{"id_run":12483,"position":8,"tag_index":79}	{"components":[{"id_run":12483,"position":8,"tag_index":79}]}	ERR527296	ERA317493	2014-08-01	[2014-08-02T00:52:50] 2014-06-06	f92f929df0252f80ada24f7dcc0883b9	1697c006c4d5b7548231531f82710a98fb9d2db2fdf5b1662a522fce2e3a932b	12483	1	8	9705194	9705194	Standard	1	f92f929df0252f80ada24f7dcc0883b9	/lustre/scratch110/srpipe/references/Staphylococcus_aureus/MRSA252/all/bwa/S_aureus_MRSA252.fasta	2960STDY5754511	ERS411496	Staphylococcus aureus	2960STDY5754511	1871655	H125040669	H125040669	ILB Staphylococcus aureus (National Collection) sequencing (JP)	ERP005128	2960	Staphylococcus aureus (National Collection) sequencing	GTTAGCCT	79	1	4024448	cram	target
12593_1#16	/seq/12593/12593_1#16.cram	1	{"id_run":12593,"position":1,"tag_index":16}	{"components":[{"id_run":12593,"position":1,"tag_index":16}]}	ERR540810	ERA320704	2014-08-01	[2014-08-02T01:00:52] 2014-06-20	1bf327e44397d0ad52151f0f7269f38d	7f16a3b0e5773e440b2059038ca697a5b1c6e94bea2ed77da93c7f1db1c48dde	12593	1	1	9705683	9705683	Standard	1	1bf327e44397d0ad52151f0f7269f38d	/lustre/scratch110/srpipe/references/Staphylococcus_aureus/MRSA252/all/bwa/S_aureus_MRSA252.fasta	2960STDY5754722	ERS411623	Staphylococcus aureus	2960STDY5754722	1871962	H130880710	H130880710	ILB Staphylococcus aureus (National Collection) sequencing (JP)	ERP005128	2960	Staphylococcus aureus (National Collection) sequencing	TCCGTCTT	16	1	5034750	cram	target
12625_1#40	/seq/12625/12625_1#40.cram	1	{"id_run":12625,"position":1,"tag_index":40}	{"components":[{"id_run":12625,"position":1,"tag_index":40}]}	ERR541021	ERA320704	2014-08-01	[2014-08-02T01:15:27] 2014-06-20	b2e719512c4483dfcb190ad2e47866a7	69fd2807dd8984ab64b317bc3e235c73477a5bea237fdf636a47464b10251166	12625	1	1	9705298	9705298	Standard	1	b2e719512c4483dfcb190ad2e47866a7	/lustre/scratch110/srpipe/references/Staphylococcus_aureus/MRSA252/all/bwa/S_aureus_MRSA252.fasta	2960STDY5754647	ERS411552	Staphylococcus aureus	2960STDY5754647	1871887	H130160949	H130160949	ILB Staphylococcus aureus (National Collection) sequencing (JP)	ERP005128	2960	Staphylococcus aureus (National Collection) sequencing	TAAGTTCG	40	1	4630602	cram	target
12593_2#21	/seq/12593/12593_2#21.cram	1	{"id_run":12593,"position":2,"tag_index":21}	{"components":[{"id_run":12593,"position":2,"tag_index":21}]}	ERR540909	ERA320704	2014-08-01	[2014-08-02T01:03:38] 2014-06-20	139738944188f91c049ee51bb5503e9e	e605d833e40ff39e08c5a244a53ce2f14397941b0eb0197fa82050331d04a54a	12593	1	2	9717046	9717046	Standard	1	139738944188f91c049ee51bb5503e9e	/lustre/scratch110/srpipe/references/Staphylococcus_aureus/MRSA252/all/bwa/S_aureus_MRSA252.fasta	2960STDY5754965	ERS411818	Staphylococcus aureus	2960STDY5754965	1872205	H132960575	H132960575	ILB Staphylococcus aureus (National Collection) sequencing (JP)	ERP005128	2960	Staphylococcus aureus (National Collection) sequencing	TCGAGCGT	21	1	4893782	cram	target
12589_1#2	/seq/12589/12589_1#2.cram	1	{"id_run":12589,"position":1,"tag_index":2}	{"components":[{"id_run":12589,"position":1,"tag_index":2}]}	ERR540703	ERA320704	2014-08-01	[2014-08-02T00:56:11] 2014-06-20	b951b00c83f8b80b03f635a2bfe57d40	62f78f0935bd2d1e4b4f122e81eea8ae05381471b13d6dea507e8a29b068e18c	12589	1	1	9695352	9695352	Standard	1	b951b00c83f8b80b03f635a2bfe57d40	/lustre/scratch110/srpipe/references/Staphylococcus_aureus/MRSA252/all/bwa/S_aureus_MRSA252.fasta	2960STDY5754809	ERS411704	Staphylococcus aureus	2960STDY5754809	1872049	H132040090	H132040090	ILB Staphylococcus aureus (National Collection) sequencing (JP)	ERP005128	2960	Staphylococcus aureus (National Collection) sequencing	CGATGTTT	2	1	4267288	cram	target
12593_1#84	/seq/12593/12593_1#84.cram	1	{"id_run":12593,"position":1,"tag_index":84}	{"components":[{"id_run":12593,"position":1,"tag_index":84}]}	ERR540877	ERA320704	2014-08-01	[2014-08-02T01:02:36] 2014-06-20	f9224c75a1950415388288c90428b3f7	36ceeaa5c92340b656ce04b156b1ef94f96f6edf75d7551ffed3018cef6025fd	12593	1	1	9705644	9705644	Standard	1	f9224c75a1950415388288c90428b3f7	/lustre/scratch110/srpipe/references/Staphylococcus_aureus/MRSA252/all/bwa/S_aureus_MRSA252.fasta	2960STDY5754795	ERS411691	Staphylococcus aureus	2960STDY5754795	1872035	H131760028	H131760028	ILB Staphylococcus aureus (National Collection) sequencing (JP)	ERP005128	2960	Staphylococcus aureus (National Collection) sequencing	GTAAGGTG	84	1	4116800	cram	target
12593_2#17	/seq/12593/12593_2#17.cram	1	{"id_run":12593,"position":2,"tag_index":17}	{"components":[{"id_run":12593,"position":2,"tag_index":17}]}	ERR540905	ERA320704	2014-08-01	[2014-08-02T01:03:25] 2014-06-20	e098ce2668c68581a0e16b0764f24d22	b46e9a8d40375680519f1d36f6ba28c14cc8a5d68d4548420a958e2426ee8a19	12593	1	2	9716998	9716998	Standard	1	e098ce2668c68581a0e16b0764f24d22	/lustre/scratch110/srpipe/references/Staphylococcus_aureus/MRSA252/all/bwa/S_aureus_MRSA252.fasta	2960STDY5754961	ERS411814	Staphylococcus aureus	2960STDY5754961	1872201	H132900040	H132900040	ILB Staphylococcus aureus (National Collection) sequencing (JP)	ERP005128	2960	Staphylococcus aureus (National Collection) sequencing	TGTACCTT	17	1	4125654	cram	target
12593_2#68	/seq/12593/12593_2#68.cram	1	{"id_run":12593,"position":2,"tag_index":68}	{"components":[{"id_run":12593,"position":2,"tag_index":68}]}	ERR540955	ERA320704	2014-08-01	[2014-08-02T01:05:20] 2014-06-20	b9ec42a74104de4ccb6c67e6b7d2ded6	6177728fa50b3b2a39d8c9be827ff8c47446636d648eb21c219fb8acd78ea349	12593	1	2	9717040	9717040	Standard	1	b9ec42a74104de4ccb6c67e6b7d2ded6	/lustre/scratch110/srpipe/references/Staphylococcus_aureus/MRSA252/all/bwa/S_aureus_MRSA252.fasta	2960STDY5755017	ERS411865	Staphylococcus aureus	2960STDY5755017	1872257	H133580080	H133580080	ILB Staphylococcus aureus (National Collection) sequencing (JP)	ERP005128	2960	Staphylococcus aureus (National Collection) sequencing	TGCGTGAA	68	1	4270702	cram	target
12593_1#24	/seq/12593/12593_1#24.cram	1	{"id_run":12593,"position":1,"tag_index":24}	{"components":[{"id_run":12593,"position":1,"tag_index":24}]}	ERR540818	ERA320704	2014-08-01	[2014-08-02T01:01:04] 2014-06-20	caeac13214b10600a9180615741fe086	958f01319cf5667fab698141aa4f46a3059921aeb7d63bc3c7849cd39824c49a	12593	1	1	9705684	9705684	Standard	1	caeac13214b10600a9180615741fe086	/lustre/scratch110/srpipe/references/Staphylococcus_aureus/MRSA252/all/bwa/S_aureus_MRSA252.fasta	2960STDY5754730	ERS411631	Staphylococcus aureus	2960STDY5754730	1871970	H131000247	H131000247	ILB Staphylococcus aureus (National Collection) sequencing (JP)	ERP005128	2960	Staphylococcus aureus (National Collection) sequencing	TTGACTCT	24	1	4473646	cram	target
12593_1#50	/seq/12593/12593_1#50.cram	1	{"id_run":12593,"position":1,"tag_index":50}	{"components":[{"id_run":12593,"position":1,"tag_index":50}]}	ERR540843	ERA320704	2014-08-01	[2014-08-02T01:01:43] 2014-06-20	8e01ad13a8c39004e854ded06314a38f	2d5cb466f85d3792a13b77479cd3ea0c91a594f6fcedcdb51e3e92e025505ff8	12593	1	1	9705616	9705616	Standard	1	8e01ad13a8c39004e854ded06314a38f	/lustre/scratch110/srpipe/references/Staphylococcus_aureus/MRSA252/all/bwa/S_aureus_MRSA252.fasta	2960STDY5754759	ERS411657	Staphylococcus aureus	2960STDY5754759	1871999	H131800539	H131800539	ILB Staphylococcus aureus (National Collection) sequencing (JP)	ERP005128	2960	Staphylococcus aureus (National Collection) sequencing	TATGTGGC	50	1	4223228	cram	target
12625_1#35	/seq/12625/12625_1#35.cram	1	{"id_run":12625,"position":1,"tag_index":35}	{"components":[{"id_run":12625,"position":1,"tag_index":35}]}	ERR541017	ERA320704	2014-08-01	[2014-08-02T01:15:21] 2014-06-20	28ee309a9102767ce83098d16ef4f542	4f0ef364e1b6658f3c32436fd1068dc8c8c0f53f50180323a7b01111356c45a5	12625	1	1	9705238	9705238	Standard	1	28ee309a9102767ce83098d16ef4f542	/lustre/scratch110/srpipe/references/Staphylococcus_aureus/MRSA252/all/bwa/S_aureus_MRSA252.fasta	2960STDY5754642	ERS411547	Staphylococcus aureus	2960STDY5754642	1871882	H130160901	H130160901	ILB Staphylococcus aureus (National Collection) sequencing (JP)	ERP005128	2960	Staphylococcus aureus (National Collection) sequencing	TTGGTATG	35	1	4879638	cram	target
12593_1#63	/seq/12593/12593_1#63.cram	1	{"id_run":12593,"position":1,"tag_index":63}	{"components":[{"id_run":12593,"position":1,"tag_index":63}]}	ERR540856	ERA320704	2014-08-01	[2014-08-02T01:02:03] 2014-06-20	4c919003b7d77c1e26f96547406fa8f4	61958384a26599a1eb1c280150f92f5237e4d7fc4a8c1e9936da68db810a2fbb	12593	1	1	9705677	9705677	Standard	1	4c919003b7d77c1e26f96547406fa8f4	/lustre/scratch110/srpipe/references/Staphylococcus_aureus/MRSA252/all/bwa/S_aureus_MRSA252.fasta	2960STDY5754773	ERS411670	Staphylococcus aureus	2960STDY5754773	1872013	H132260156	H132260156	ILB Staphylococcus aureus (National Collection) sequencing (JP)	ERP005128	2960	Staphylococcus aureus (National Collection) sequencing	TGTGAAGA	63	1	4735624	cram	target
12625_1#17	/seq/12625/12625_1#17.cram	1	{"id_run":12625,"position":1,"tag_index":17}	{"components":[{"id_run":12625,"position":1,"tag_index":17}]}	ERR540999	ERA320704	2014-08-01	[2014-08-02T01:14:50] 2014-06-20	4cf2b6f85b303560e338825f2b6bd65c	d26edfae1b203be74133f523e6e7fc009527b1d90111694cdcd74acc65e39e17	12625	1	1	9705212	9705212	Standard	1	4cf2b6f85b303560e338825f2b6bd65c	/lustre/scratch110/srpipe/references/Staphylococcus_aureus/MRSA252/all/bwa/S_aureus_MRSA252.fasta	2960STDY5754593	ERS411529	Staphylococcus aureus	2960STDY5754593	1871756	H124200438	H124200438	ILB Staphylococcus aureus (National Collection) sequencing (JP)	ERP005128	2960	Staphylococcus aureus (National Collection) sequencing	TGTACCTT	17	1	5092624	cram	target
12483_8#5	/seq/12483/12483_8#5.cram	1	{"id_run":12483,"position":8,"tag_index":5}	{"components":[{"id_run":12483,"position":8,"tag_index":5}]}	ERR527223	ERA317493	2014-08-01	[2014-08-02T00:51:51] 2014-06-06	4dc8969802c9e97cd4df9d331b5e6740	3a1665459f87469216dd20ae213962022fe6bf0653fb9bca827bf95d9350d11f	12483	1	8	9705161	9705161	Standard	1	4dc8969802c9e97cd4df9d331b5e6740	/lustre/scratch110/srpipe/references/Staphylococcus_aureus/MRSA252/all/bwa/S_aureus_MRSA252.fasta	2960STDY5754434	ERS411422	Staphylococcus aureus	2960STDY5754434	1871578	H124800163	H124800163	ILB Staphylococcus aureus (National Collection) sequencing (JP)	ERP005128	2960	Staphylococcus aureus (National Collection) sequencing	ACAGTGGT	5	1	3931540	cram	target
12673_8#50	/seq/12673/12673_8#50.cram	1	{"id_run":12673,"position":8,"tag_index":50}	{"components":[{"id_run":12673,"position":8,"tag_index":50}]}	ERR555049	ERA324398	2014-08-01	[2014-08-02T02:09:17] 2014-06-27	fe6f6e6be33d4b2ba66decf5036d1d5e	23325209b9c58bd49e97cbc1649fc6dd926b71b62630e46532cabfe7643d4fea	12673	1	8	9725137	9725137	Standard	1	fe6f6e6be33d4b2ba66decf5036d1d5e	/lustre/scratch110/srpipe/references/Staphylococcus_aureus/MRSA252/all/bwa/S_aureus_MRSA252.fasta	2960STDY5755119	ERS411899	Staphylococcus aureus	2960STDY5755119	1872359	H134160087	H134160087	ILB Staphylococcus aureus (National Collection) sequencing (JP)	ERP005128	2960	Staphylococcus aureus (National Collection) sequencing	TATGTGGC	50	1	5175226	cram	target
12593_2#80	/seq/12593/12593_2#80.cram	1	{"id_run":12593,"position":2,"tag_index":80}	{"components":[{"id_run":12593,"position":2,"tag_index":80}]}	ERR540967	ERA320704	2014-08-01	[2014-08-02T01:05:39] 2014-06-20	f95cf29766715482afb2e8b4e2439aa2	139309a0772c36143dd91a4e7e2d19f34405a344e59126077dbec5b76aeb6a16	12593	1	2	9717089	9717089	Standard	1	f95cf29766715482afb2e8b4e2439aa2	/lustre/scratch110/srpipe/references/Staphylococcus_aureus/MRSA252/all/bwa/S_aureus_MRSA252.fasta	2960STDY5755029	ERS411877	Staphylococcus aureus	2960STDY5755029	1872269	H133040547	H133040547	ILB Staphylococcus aureus (National Collection) sequencing (JP)	ERP005128	2960	Staphylococcus aureus (National Collection) sequencing	GTCGCTAT	80	1	3952304	cram	target
12593_1#37	/seq/12593/12593_1#37.cram	1	{"id_run":12593,"position":1,"tag_index":37}	{"components":[{"id_run":12593,"position":1,"tag_index":37}]}	ERR540831	ERA320704	2014-08-01	[2014-08-02T01:01:24] 2014-06-20	328d8f81456139eae4c0534d1a782255	70fae609fa8eae4518457fae799e93a35105790d68e7ee162b81e094e460015b	12593	1	1	9705650	9705650	Standard	1	328d8f81456139eae4c0534d1a782255	/lustre/scratch110/srpipe/references/Staphylococcus_aureus/MRSA252/all/bwa/S_aureus_MRSA252.fasta	2960STDY5754746	ERS411644	Staphylococcus aureus	2960STDY5754746	1871986	H131520117	H131520117	ILB Staphylococcus aureus (National Collection) sequencing (JP)	ERP005128	2960	Staphylococcus aureus (National Collection) sequencing	TACTTCGG	37	1	4390272	cram	target
12593_2#67	/seq/12593/12593_2#67.cram	1	{"id_run":12593,"position":2,"tag_index":67}	{"components":[{"id_run":12593,"position":2,"tag_index":67}]}	ERR540954	ERA320704	2014-08-01	[2014-08-02T01:05:18] 2014-06-20	959fd75a32fd31003143576123e5e1ed	236192bca7c7e3f5cab91b7722fd2280dcba749b64fc148ada56628a0c346dce	12593	1	2	9717028	9717028	Standard	1	959fd75a32fd31003143576123e5e1ed	/lustre/scratch110/srpipe/references/Staphylococcus_aureus/MRSA252/all/bwa/S_aureus_MRSA252.fasta	2960STDY5755016	ERS411864	Staphylococcus aureus	2960STDY5755016	1872256	H133560599	H133560599	ILB Staphylococcus aureus (National Collection) sequencing (JP)	ERP005128	2960	Staphylococcus aureus (National Collection) sequencing	TACCACCA	67	1	4358442	cram	target
12589_1#23	/seq/12589/12589_1#23.cram	1	{"id_run":12589,"position":1,"tag_index":23}	{"components":[{"id_run":12589,"position":1,"tag_index":23}]}	ERR540724	ERA320704	2014-08-01	[2014-08-02T00:56:16] 2014-06-20	0fc78ac82a2fe7bb924286498f2ad2c1	58a750a5fc674c7e5059c6575d9a46e2d4a5d36965b9f9d6160919cb44bc2e79	12589	1	1	9695414	9695414	Standard	1	0fc78ac82a2fe7bb924286498f2ad2c1	/lustre/scratch110/srpipe/references/Staphylococcus_aureus/MRSA252/all/bwa/S_aureus_MRSA252.fasta	2960STDY5754832	ERS411725	Staphylococcus aureus	2960STDY5754832	1872072	H131520125	H131520125	ILB Staphylococcus aureus (National Collection) sequencing (JP)	ERP005128	2960	Staphylococcus aureus (National Collection) sequencing	TGCATAGT	23	1	4730004	cram	target
12593_1#94	/seq/12593/12593_1#94.cram	1	{"id_run":12593,"position":1,"tag_index":94}	{"components":[{"id_run":12593,"position":1,"tag_index":94}]}	ERR540887	ERA320704	2014-08-01	[2014-08-02T01:03:01] 2014-06-20	2c71719ab7581cf7942edb6f0a638504	c2d38a4eacadbad29ffa6eae57be1fcdf2b78e6954c6ad62be709f48dd819a17	12593	1	1	9705669	9705669	Standard	1	2c71719ab7581cf7942edb6f0a638504	/lustre/scratch110/srpipe/references/Staphylococcus_aureus/MRSA252/all/bwa/S_aureus_MRSA252.fasta	2960STDY5754806	ERS411701	Staphylococcus aureus	2960STDY5754806	1872046	H132000821	H132000821	ILB Staphylococcus aureus (National Collection) sequencing (JP)	ERP005128	2960	Staphylococcus aureus (National Collection) sequencing	GCTAACTC	94	1	3958968	cram	target
12593_2#11	/seq/12593/12593_2#11.cram	1	{"id_run":12593,"position":2,"tag_index":11}	{"components":[{"id_run":12593,"position":2,"tag_index":11}]}	ERR540899	ERA320704	2014-08-01	[2014-08-02T01:03:11] 2014-06-20	d04c7f879d4c17e341f89c48a9ec1d54	85ceec35fdd02f4e8624751841c3ffa93af1eb1edcd1d6c5f7e0facd6b8c3cd8	12593	1	2	9717021	9717021	Standard	1	d04c7f879d4c17e341f89c48a9ec1d54	/lustre/scratch110/srpipe/references/Staphylococcus_aureus/MRSA252/all/bwa/S_aureus_MRSA252.fasta	2960STDY5754955	ERS411808	Staphylococcus aureus	2960STDY5754955	1872195	H132800242	H132800242	ILB Staphylococcus aureus (National Collection) sequencing (JP)	ERP005128	2960	Staphylococcus aureus (National Collection) sequencing	GGCTACAG	11	1	3998696	cram	target
12673_8#47	/seq/12673/12673_8#47.cram	1	{"id_run":12673,"position":8,"tag_index":47}	{"components":[{"id_run":12673,"position":8,"tag_index":47}]}	ERR555046	ERA324398	2014-08-01	[2014-08-02T02:09:10] 2014-06-27	f745fce909bf1b21f14e141db1d7177a	bb92983dbac33ce5de73ec20ab6c1a75b0ec87efed3c17f9b62a02b80627dbbf	12673	1	8	9725196	9725196	Standard	1	f745fce909bf1b21f14e141db1d7177a	/lustre/scratch110/srpipe/references/Staphylococcus_aureus/MRSA252/all/bwa/S_aureus_MRSA252.fasta	2960STDY5755116	ERS411896	Staphylococcus aureus	2960STDY5755116	1872356	H134160085	H134160085	ILB Staphylococcus aureus (National Collection) sequencing (JP)	ERP005128	2960	Staphylococcus aureus (National Collection) sequencing	TACTAGTC	47	1	4684292	cram	target
12589_1#65	/seq/12589/12589_1#65.cram	1	{"id_run":12589,"position":1,"tag_index":65}	{"components":[{"id_run":12589,"position":1,"tag_index":65}]}	ERR540766	ERA320704	2014-08-01	[2014-08-02T00:57:22] 2014-06-20	1c9e89b5a35775a08f0ba58c1bd3d325	465bc2d1c23d4c3036641a58a44041b6379626ad14e4e90c8ada69424168fbb8	12589	1	1	9695348	9695348	Standard	1	1c9e89b5a35775a08f0ba58c1bd3d325	/lustre/scratch110/srpipe/references/Staphylococcus_aureus/MRSA252/all/bwa/S_aureus_MRSA252.fasta	2960STDY5754911	ERS411767	Staphylococcus aureus	2960STDY5754911	1872151	H132300152	H132300152	ILB Staphylococcus aureus (National Collection) sequencing (JP)	ERP005128	2960	Staphylococcus aureus (National Collection) sequencing	TTGTTCCA	65	1	4014334	cram	target
12673_8#77	/seq/12673/12673_8#77.cram	1	{"id_run":12673,"position":8,"tag_index":77}	{"components":[{"id_run":12673,"position":8,"tag_index":77}]}	ERR555076	ERA324398	2014-08-01	[2014-08-02T02:10:15] 2014-06-27	20b9069f85460ade251208a6f2155566	420bf7dc23a46ca38872646249cd953773c8f50f4fc1a36dd47ec9476f47a001	12673	1	8	9725176	9725176	Standard	1	20b9069f85460ade251208a6f2155566	/lustre/scratch110/srpipe/references/Staphylococcus_aureus/MRSA252/all/bwa/S_aureus_MRSA252.fasta	2960STDY5755150	ERS411926	Staphylococcus aureus	2960STDY5755150	1872390	H133820249	H133820249	ILB Staphylococcus aureus (National Collection) sequencing (JP)	ERP005128	2960	Staphylococcus aureus (National Collection) sequencing	GAGGTGCT	77	1	5067214	cram	target
12483_8#26	/seq/12483/12483_8#26.cram	1	{"id_run":12483,"position":8,"tag_index":26}	{"components":[{"id_run":12483,"position":8,"tag_index":26}]}	ERR527244	ERA317493	2014-08-01	[2014-08-02T00:51:19] 2014-06-06	c7bc026b08eda9deeccc80c997e22132	085e4ef6bfa4d5ceebac280c68d8950d6c565a91e6a12ad0a45c8ff4b4b40179	12483	1	8	9705128	9705128	Standard	1	c7bc026b08eda9deeccc80c997e22132	/lustre/scratch110/srpipe/references/Staphylococcus_aureus/MRSA252/all/bwa/S_aureus_MRSA252.fasta	2960STDY5754457	ERS411443	Staphylococcus aureus	2960STDY5754457	1871601	H125281225	H125281225	ILB Staphylococcus aureus (National Collection) sequencing (JP)	ERP005128	2960	Staphylococcus aureus (National Collection) sequencing	TTCCTGCT	26	1	4304888	cram	target
12593_1#23	/seq/12593/12593_1#23.cram	1	{"id_run":12593,"position":1,"tag_index":23}	{"components":[{"id_run":12593,"position":1,"tag_index":23}]}	ERR540817	ERA320704	2014-08-01	[2014-08-02T01:01:03] 2014-06-20	196f88d2155f6a0969468d09704c37ec	797f75f0e53280773645c4388fab83ab92e70429531db8d0e4bc73595577d374	12593	1	1	9705672	9705672	Standard	1	196f88d2155f6a0969468d09704c37ec	/lustre/scratch110/srpipe/references/Staphylococcus_aureus/MRSA252/all/bwa/S_aureus_MRSA252.fasta	2960STDY5754729	ERS411630	Staphylococcus aureus	2960STDY5754729	1871969	H130980271	H130980271	ILB Staphylococcus aureus (National Collection) sequencing (JP)	ERP005128	2960	Staphylococcus aureus (National Collection) sequencing	TGCATAGT	23	1	4835894	cram	target
12625_1#91	/seq/12625/12625_1#91.cram	1	{"id_run":12625,"position":1,"tag_index":91}	{"components":[{"id_run":12625,"position":1,"tag_index":91}]}	ERR541072	ERA320704	2014-08-01	[2014-08-02T01:16:46] 2014-06-20	dcfbae5d0b3881aadcd03a34b797b91a	bfed87c73a9d2bd1f919c9629706956a4d2d6fc6aca158f805a11d7890a676b6	12625	1	1	9705245	9705245	Standard	1	dcfbae5d0b3881aadcd03a34b797b91a	/lustre/scratch110/srpipe/references/Staphylococcus_aureus/MRSA252/all/bwa/S_aureus_MRSA252.fasta	2960STDY5754700	ERS411603	Staphylococcus aureus	2960STDY5754700	1871940	H130640387	H130640387	ILB Staphylococcus aureus (National Collection) sequencing (JP)	ERP005128	2960	Staphylococcus aureus (National Collection) sequencing	GACCTTAG	91	1	5494694	cram	target
12593_2#51	/seq/12593/12593_2#51.cram	1	{"id_run":12593,"position":2,"tag_index":51}	{"components":[{"id_run":12593,"position":2,"tag_index":51}]}	ERR540938	ERA320704	2014-08-01	[2014-08-02T01:04:51] 2014-06-20	d963326683fc3a262237d5b2428abd08	5cdd4b215045ee8b49963b0b9140b9333acb7710b62ef7a07a0bd35b3c3cd37c	12593	1	2	9717026	9717026	Standard	1	d963326683fc3a262237d5b2428abd08	/lustre/scratch110/srpipe/references/Staphylococcus_aureus/MRSA252/all/bwa/S_aureus_MRSA252.fasta	2960STDY5754998	ERS411848	Staphylococcus aureus	2960STDY5754998	1872238	H133340137	H133340137	ILB Staphylococcus aureus (National Collection) sequencing (JP)	ERP005128	2960	Staphylococcus aureus (National Collection) sequencing	TTACTCGC	51	1	4301376	cram	target
12625_1#94	/seq/12625/12625_1#94.cram	1	{"id_run":12625,"position":1,"tag_index":94}	{"components":[{"id_run":12625,"position":1,"tag_index":94}]}	ERR541075	ERA320704	2014-08-01	[2014-08-02T01:16:50] 2014-06-20	df9a4caa59ba9265f8179a52f57a4cd3	c39e94e3694af02f397a52a4fa4e4787fcf75d254c7e88022db217450185c3bf	12625	1	1	9705281	9705281	Standard	1	df9a4caa59ba9265f8179a52f57a4cd3	/lustre/scratch110/srpipe/references/Staphylococcus_aureus/MRSA252/all/bwa/S_aureus_MRSA252.fasta	2960STDY5754703	ERS411606	Staphylococcus aureus	2960STDY5754703	1871943	H130660228	H130660228	ILB Staphylococcus aureus (National Collection) sequencing (JP)	ERP005128	2960	Staphylococcus aureus (National Collection) sequencing	GCTAACTC	94	1	5341166	cram	target
12673_8#72	/seq/12673/12673_8#72.cram	1	{"id_run":12673,"position":8,"tag_index":72}	{"components":[{"id_run":12673,"position":8,"tag_index":72}]}	ERR555071	ERA324398	2014-08-01	[2014-08-02T02:09:57] 2014-06-27	5886240a334bf74d742e8e4f4688541e	3f567c43a53cec71805e3f2ab6c9dfcc6224c57bdd628ef16299fae223a018b8	12673	1	8	9725211	9725211	Standard	1	5886240a334bf74d742e8e4f4688541e	/lustre/scratch110/srpipe/references/Staphylococcus_aureus/MRSA252/all/bwa/S_aureus_MRSA252.fasta	2960STDY5755145	ERS411921	Staphylococcus aureus	2960STDY5755145	1872385	H134320520	H134320520	ILB Staphylococcus aureus (National Collection) sequencing (JP)	ERP005128	2960	Staphylococcus aureus (National Collection) sequencing	GACGGATT	72	1	4352138	cram	target
12593_1#47	/seq/12593/12593_1#47.cram	1	{"id_run":12593,"position":1,"tag_index":47}	{"components":[{"id_run":12593,"position":1,"tag_index":47}]}	ERR540840	ERA320704	2014-08-01	[2014-08-02T01:01:38] 2014-06-20	22450cf412b109d9757e34b52003b0ee	c89831275d43677d432a289ac5b04012f968a5ae5c6e7d926a6b3b9983c0f5eb	12593	1	1	9705675	9705675	Standard	1	22450cf412b109d9757e34b52003b0ee	/lustre/scratch110/srpipe/references/Staphylococcus_aureus/MRSA252/all/bwa/S_aureus_MRSA252.fasta	2960STDY5754756	ERS411654	Staphylococcus aureus	2960STDY5754756	1871996	H131780125	H131780125	ILB Staphylococcus aureus (National Collection) sequencing (JP)	ERP005128	2960	Staphylococcus aureus (National Collection) sequencing	TACTAGTC	47	1	4674066	cram	target
12589_1#33	/seq/12589/12589_1#33.cram	1	{"id_run":12589,"position":1,"tag_index":33}	{"components":[{"id_run":12589,"position":1,"tag_index":33}]}	ERR540734	ERA320704	2014-08-01	[2014-08-02T00:56:30] 2014-06-20	ff7f7ba48cc4c1ff614955ca349fdb00	0a3ba94f74b590d48bf8ac14f6fe12abca55f0e2fce4ca86750d334a1e617cda	12589	1	1	9695344	9695344	Standard	1	ff7f7ba48cc4c1ff614955ca349fdb00	/lustre/scratch110/srpipe/references/Staphylococcus_aureus/MRSA252/all/bwa/S_aureus_MRSA252.fasta	2960STDY5754842	ERS411735	Staphylococcus aureus	2960STDY5754842	1872082	H131740241	H131740241	ILB Staphylococcus aureus (National Collection) sequencing (JP)	ERP005128	2960	Staphylococcus aureus (National Collection) sequencing	TCGAAGTG	33	1	3983640	cram	target
12625_1#59	/seq/12625/12625_1#59.cram	1	{"id_run":12625,"position":1,"tag_index":59}	{"components":[{"id_run":12625,"position":1,"tag_index":59}]}	ERR541040	ERA320704	2014-08-01	[2014-08-02T01:15:55] 2014-06-20	98f0228ea4ee6cb9383d7f2285e8fcf8	82dceed98f1fb83775e582ed7f981fd368b09798a9a5adf975ee0dc619ce2288	12625	1	1	9705241	9705241	Standard	1	98f0228ea4ee6cb9383d7f2285e8fcf8	/lustre/scratch110/srpipe/references/Staphylococcus_aureus/MRSA252/all/bwa/S_aureus_MRSA252.fasta	2960STDY5754666	ERS411571	Staphylococcus aureus	2960STDY5754666	1871906	H130300157	H130300157	ILB Staphylococcus aureus (National Collection) sequencing (JP)	ERP005128	2960	Staphylococcus aureus (National Collection) sequencing	TAGAACAC	59	1	4526258	cram	target
12483_8#78	/seq/12483/12483_8#78.cram	1	{"id_run":12483,"position":8,"tag_index":78}	{"components":[{"id_run":12483,"position":8,"tag_index":78}]}	ERR527295	ERA317493	2014-08-01	[2014-08-02T00:52:47] 2014-06-06	a9a400d46e6ee9237569b6e6de9741ec	331ef73ee591e8686c196e061ce0effb63332a1fb11807457fa93154666f816b	12483	1	8	9705182	9705182	Standard	1	a9a400d46e6ee9237569b6e6de9741ec	/lustre/scratch110/srpipe/references/Staphylococcus_aureus/MRSA252/all/bwa/S_aureus_MRSA252.fasta	2960STDY5754510	ERS411495	Staphylococcus aureus	2960STDY5754510	1871654	H124420257	H124420257	ILB Staphylococcus aureus (National Collection) sequencing (JP)	ERP005128	2960	Staphylococcus aureus (National Collection) sequencing	GCATGGCT	78	1	4253654	cram	target
12593_2#27	/seq/12593/12593_2#27.cram	1	{"id_run":12593,"position":2,"tag_index":27}	{"components":[{"id_run":12593,"position":2,"tag_index":27}]}	ERR540915	ERA320704	2014-08-01	[2014-08-02T01:03:48] 2014-06-20	a4984b01c8d1ca949b8405252f1d1608	5a9e733816d502b77b67eabc44b776bf860634f8567aaa96f4a3dd7f5b98a283	12593	1	2	9717023	9717023	Standard	1	a4984b01c8d1ca949b8405252f1d1608	/lustre/scratch110/srpipe/references/Staphylococcus_aureus/MRSA252/all/bwa/S_aureus_MRSA252.fasta	2960STDY5754971	ERS411824	Staphylococcus aureus	2960STDY5754971	1872211	H133020341	H133020341	ILB Staphylococcus aureus (National Collection) sequencing (JP)	ERP005128	2960	Staphylococcus aureus (National Collection) sequencing	TAGTGACT	27	1	4497824	cram	target
12755_8#68	/seq/12755/12755_8#68.cram	1	{"id_run":12755,"position":8,"tag_index":68}	{"components":[{"id_run":12755,"position":8,"tag_index":68}]}	ERR564224	ERA330381	2014-08-01	[2014-08-02T02:44:09] 2014-07-12	8b3f3785233c24d673ac6e0479173d33	019bc7e68c00054cf48c1dad04db0f3bb3f7a9e18cfaf962842ef03bee8dd158	12755	1	8	9931962	9931962	Standard	1	8b3f3785233c24d673ac6e0479173d33	/lustre/scratch110/srpipe/references/Staphylococcus_aureus/MRSA252/all/bwa/S_aureus_MRSA252.fasta	2960STDY5754470	ERS411456	Staphylococcus aureus	2960STDY5754470	1871614	H125280686	H125280686	ILB Staphylococcus aureus (National Collection) sequencing (JP)	ERP005128	2960	Staphylococcus aureus (National Collection) sequencing	TGCGTGAA	68	1	11914896	cram	target
12483_8#7	/seq/12483/12483_8#7.cram	1	{"id_run":12483,"position":8,"tag_index":7}	{"components":[{"id_run":12483,"position":8,"tag_index":7}]}	ERR527225	ERA317493	2014-08-01	[2014-08-02T00:52:25] 2014-06-06	abc5ff810f411b97cde8101e87b7ee44	4e2421084461b7d68fea514abcef982bb9c40a1fc56872d57be0206287a64c7f	12483	1	8	9705185	9705185	Standard	1	abc5ff810f411b97cde8101e87b7ee44	/lustre/scratch110/srpipe/references/Staphylococcus_aureus/MRSA252/all/bwa/S_aureus_MRSA252.fasta	2960STDY5754436	ERS411424	Staphylococcus aureus	2960STDY5754436	1871580	H124940715	H124940715	ILB Staphylococcus aureus (National Collection) sequencing (JP)	ERP005128	2960	Staphylococcus aureus (National Collection) sequencing	CAGATCTG	7	1	4501914	cram	target
12593_1#78	/seq/12593/12593_1#78.cram	1	{"id_run":12593,"position":1,"tag_index":78}	{"components":[{"id_run":12593,"position":1,"tag_index":78}]}	ERR540871	ERA320704	2014-08-01	[2014-08-02T01:02:24] 2014-06-20	5adedc43386d8a7c308acf065b901c5c	056c19f5f03cae12dd23be6761f7fce52b7394b182796edf5b1f635608469b8b	12593	1	1	9705667	9705667	Standard	1	5adedc43386d8a7c308acf065b901c5c	/lustre/scratch110/srpipe/references/Staphylococcus_aureus/MRSA252/all/bwa/S_aureus_MRSA252.fasta	2960STDY5754788	ERS411685	Staphylococcus aureus	2960STDY5754788	1872028	H131520360	H131520360	ILB Staphylococcus aureus (National Collection) sequencing (JP)	ERP005128	2960	Staphylococcus aureus (National Collection) sequencing	GCATGGCT	78	1	4350766	cram	target
12589_1#35	/seq/12589/12589_1#35.cram	1	{"id_run":12589,"position":1,"tag_index":35}	{"components":[{"id_run":12589,"position":1,"tag_index":35}]}	ERR540736	ERA320704	2014-08-01	[2014-08-02T00:56:33] 2014-06-20	f9792f4fd91ba16c7a681c5a8c597edd	9dbfe325f81f765e5040573a2161612ffa4614b0c02dbd5c68bbb66ba65cb770	12589	1	1	9695368	9695368	Standard	1	f9792f4fd91ba16c7a681c5a8c597edd	/lustre/scratch110/srpipe/references/Staphylococcus_aureus/MRSA252/all/bwa/S_aureus_MRSA252.fasta	2960STDY5754844	ERS411737	Staphylococcus aureus	2960STDY5754844	1872084	H131740846	H131740846	ILB Staphylococcus aureus (National Collection) sequencing (JP)	ERP005128	2960	Staphylococcus aureus (National Collection) sequencing	TTGGTATG	35	1	4809344	cram	target
12483_8#76	/seq/12483/12483_8#76.cram	1	{"id_run":12483,"position":8,"tag_index":76}	{"components":[{"id_run":12483,"position":8,"tag_index":76}]}	ERR527293	ERA317493	2014-08-01	[2014-08-02T00:52:41] 2014-06-06	fc140f1c190c86cfd5cf80c8cee33f1e	ebda29d27c5f43d4b30271fafdbbcd6d6c7c73f1bb573485136f201d226363dd	12483	1	8	9705158	9705158	Standard	1	fc140f1c190c86cfd5cf80c8cee33f1e	/lustre/scratch110/srpipe/references/Staphylococcus_aureus/MRSA252/all/bwa/S_aureus_MRSA252.fasta	2960STDY5754508	ERS411493	Staphylococcus aureus	2960STDY5754508	1871652	H124660474	H124660474	ILB Staphylococcus aureus (National Collection) sequencing (JP)	ERP005128	2960	Staphylococcus aureus (National Collection) sequencing	GTACATCT	76	1	4733526	cram	target
12483_8#18	/seq/12483/12483_8#18.cram	1	{"id_run":12483,"position":8,"tag_index":18}	{"components":[{"id_run":12483,"position":8,"tag_index":18}]}	ERR527236	ERA317493	2014-08-01	[2014-08-02T00:51:06] 2014-06-06	e2d79fdc8f6f7aa4d8d6ce1fab19ed20	315eaa16be67908ef2a0803ac578f4ae181bfa77237220f152199d5bbb906a7a	12483	1	8	9705127	9705127	Standard	1	e2d79fdc8f6f7aa4d8d6ce1fab19ed20	/lustre/scratch110/srpipe/references/Staphylococcus_aureus/MRSA252/all/bwa/S_aureus_MRSA252.fasta	2960STDY5754448	ERS411435	Staphylococcus aureus	2960STDY5754448	1871592	H124180217	H124180217	ILB Staphylococcus aureus (National Collection) sequencing (JP)	ERP005128	2960	Staphylococcus aureus (National Collection) sequencing	TTCTGTGT	18	1	4229362	cram	target
12593_1#49	/seq/12593/12593_1#49.cram	1	{"id_run":12593,"position":1,"tag_index":49}	{"components":[{"id_run":12593,"position":1,"tag_index":49}]}	ERR540842	ERA320704	2014-08-01	[2014-08-02T01:01:41] 2014-06-20	2e196c725118108175113d4b7c477dcf	07ba0cd01434394985cbac26a123be4650789582ef885df9061325b2a3c6c998	12593	1	1	9705604	9705604	Standard	1	2e196c725118108175113d4b7c477dcf	/lustre/scratch110/srpipe/references/Staphylococcus_aureus/MRSA252/all/bwa/S_aureus_MRSA252.fasta	2960STDY5754758	ERS411656	Staphylococcus aureus	2960STDY5754758	1871998	H131780153	H131780153	ILB Staphylococcus aureus (National Collection) sequencing (JP)	ERP005128	2960	Staphylococcus aureus (National Collection) sequencing	TGTCTATC	49	1	3939008	cram	target
12673_8#81	/seq/12673/12673_8#81.cram	1	{"id_run":12673,"position":8,"tag_index":81}	{"components":[{"id_run":12673,"position":8,"tag_index":81}]}	ERR555080	ERA324398	2014-08-01	[2014-08-02T02:10:28] 2014-06-27	5aea20957141070b29eba88049ce923a	8d5404c2561ccbee3a3943516840a1b7ee9be5320443e12639024349b2e27458	12673	1	8	9725129	9725129	Standard	1	5aea20957141070b29eba88049ce923a	/lustre/scratch110/srpipe/references/Staphylococcus_aureus/MRSA252/all/bwa/S_aureus_MRSA252.fasta	2960STDY5755155	ERS411930	Staphylococcus aureus	2960STDY5755155	1872395	H133960655	H133960655	ILB Staphylococcus aureus (National Collection) sequencing (JP)	ERP005128	2960	Staphylococcus aureus (National Collection) sequencing	GGAATGAT	81	1	4977582	cram	target
12625_1#79	/seq/12625/12625_1#79.cram	1	{"id_run":12625,"position":1,"tag_index":79}	{"components":[{"id_run":12625,"position":1,"tag_index":79}]}	ERR541060	ERA320704	2014-08-01	[2014-08-02T01:16:26] 2014-06-20	3d5b491f9b9b2142f9ee1310321bcfe5	dbb1dff16a88e3ff6d953827cda0391b64d6a63369cc24216a464d857291fe1b	12625	1	1	9705291	9705291	Standard	1	3d5b491f9b9b2142f9ee1310321bcfe5	/lustre/scratch110/srpipe/references/Staphylococcus_aureus/MRSA252/all/bwa/S_aureus_MRSA252.fasta	2960STDY5754687	ERS411591	Staphylococcus aureus	2960STDY5754687	1871927	H130580152	H130580152	ILB Staphylococcus aureus (National Collection) sequencing (JP)	ERP005128	2960	Staphylococcus aureus (National Collection) sequencing	GTTAGCCT	79	1	4235748	cram	target
12483_8#36	/seq/12483/12483_8#36.cram	1	{"id_run":12483,"position":8,"tag_index":36}	{"components":[{"id_run":12483,"position":8,"tag_index":36}]}	ERR527254	ERA317493	2014-08-01	[2014-08-02T00:51:34] 2014-06-06	d8a824b83a7a4fa2957b02e981894be2	ea33fe00cd9f0dd85ad0c05e9b8ab36d399b0c4942b1e506f21e055aa83fc01b	12483	1	8	9705153	9705153	Standard	1	d8a824b83a7a4fa2957b02e981894be2	/lustre/scratch110/srpipe/references/Staphylococcus_aureus/MRSA252/all/bwa/S_aureus_MRSA252.fasta	2960STDY5754467	ERS411453	Staphylococcus aureus	2960STDY5754467	1871611	H125200398	H125200398	ILB Staphylococcus aureus (National Collection) sequencing (JP)	ERP005128	2960	Staphylococcus aureus (National Collection) sequencing	TGAACTGG	36	1	4696454	cram	target
12625_1#64	/seq/12625/12625_1#64.cram	1	{"id_run":12625,"position":1,"tag_index":64}	{"components":[{"id_run":12625,"position":1,"tag_index":64}]}	ERR541045	ERA320704	2014-08-01	[2014-08-02T01:16:04] 2014-06-20	201d6c0971b4f00267f43d29f65008f6	4612af32ce26c945bfd6fdec27ad3efd226f82c72c7ebf268682ee93d5ea61e6	12625	1	1	9705301	9705301	Standard	1	201d6c0971b4f00267f43d29f65008f6	/lustre/scratch110/srpipe/references/Staphylococcus_aureus/MRSA252/all/bwa/S_aureus_MRSA252.fasta	2960STDY5754671	ERS411576	Staphylococcus aureus	2960STDY5754671	1871911	H130400243	H130400243	ILB Staphylococcus aureus (National Collection) sequencing (JP)	ERP005128	2960	Staphylococcus aureus (National Collection) sequencing	TCTCTTCA	64	1	4680506	cram	target
12673_8#71	/seq/12673/12673_8#71.cram	1	{"id_run":12673,"position":8,"tag_index":71}	{"components":[{"id_run":12673,"position":8,"tag_index":71}]}	ERR555070	ERA324398	2014-08-01	[2014-08-02T02:09:55] 2014-06-27	f3a2b349f433bd14ddb245792921dc7d	508bc427260adb272d1bddda178e3eda95b613ba792443f5e9ed7b2379e3572b	12673	1	8	9725199	9725199	Standard	1	f3a2b349f433bd14ddb245792921dc7d	/lustre/scratch110/srpipe/references/Staphylococcus_aureus/MRSA252/all/bwa/S_aureus_MRSA252.fasta	2960STDY5755143	ERS411920	Staphylococcus aureus	2960STDY5755143	1872383	H133800096	H133800096	ILB Staphylococcus aureus (National Collection) sequencing (JP)	ERP005128	2960	Staphylococcus aureus (National Collection) sequencing	GTGTCCTT	71	1	4499576	cram	target
12593_2#23	/seq/12593/12593_2#23.cram	1	{"id_run":12593,"position":2,"tag_index":23}	{"components":[{"id_run":12593,"position":2,"tag_index":23}]}	ERR540911	ERA320704	2014-08-01	[2014-08-02T01:03:40] 2014-06-20	37e5ebca9f1b41c1de9d5bd2a7305acd	41050683e8e53e8f0b1e46869690f59448e05da4a650528c3345a68aa354cb0a	12593	1	2	9717070	9717070	Standard	1	37e5ebca9f1b41c1de9d5bd2a7305acd	/lustre/scratch110/srpipe/references/Staphylococcus_aureus/MRSA252/all/bwa/S_aureus_MRSA252.fasta	2960STDY5754967	ERS411820	Staphylococcus aureus	2960STDY5754967	1872207	H132960581	H132960581	ILB Staphylococcus aureus (National Collection) sequencing (JP)	ERP005128	2960	Staphylococcus aureus (National Collection) sequencing	TGCATAGT	23	1	4982830	cram	target
12593_1#36	/seq/12593/12593_1#36.cram	1	{"id_run":12593,"position":1,"tag_index":36}	{"components":[{"id_run":12593,"position":1,"tag_index":36}]}	ERR540830	ERA320704	2014-08-01	[2014-08-02T01:01:23] 2014-06-20	0476cccc3949026682ef8f628e20c9f9	b85f884dc664daea62fd25ee3ed311ef67b6781c1924747e88e24adc926a5ddb	12593	1	1	9705638	9705638	Standard	1	0476cccc3949026682ef8f628e20c9f9	/lustre/scratch110/srpipe/references/Staphylococcus_aureus/MRSA252/all/bwa/S_aureus_MRSA252.fasta	2960STDY5754744	ERS411643	Staphylococcus aureus	2960STDY5754744	1871984	H131500073	H131500073	ILB Staphylococcus aureus (National Collection) sequencing (JP)	ERP005128	2960	Staphylococcus aureus (National Collection) sequencing	TGAACTGG	36	1	4621148	cram	target
12593_1#86	/seq/12593/12593_1#86.cram	1	{"id_run":12593,"position":1,"tag_index":86}	{"components":[{"id_run":12593,"position":1,"tag_index":86}]}	ERR540879	ERA320704	2014-08-01	[2014-08-02T01:02:42] 2014-06-20	6cf6e95dbce37998ac22409ec505cba8	50075b425e4d2f15543ac1d185296e8e63854b2e37284baae32c99cedbe487cb	12593	1	1	9705668	9705668	Standard	1	6cf6e95dbce37998ac22409ec505cba8	/lustre/scratch110/srpipe/references/Staphylococcus_aureus/MRSA252/all/bwa/S_aureus_MRSA252.fasta	2960STDY5754797	ERS411693	Staphylococcus aureus	2960STDY5754797	1872037	H131820083	H131820083	ILB Staphylococcus aureus (National Collection) sequencing (JP)	ERP005128	2960	Staphylococcus aureus (National Collection) sequencing	GTTGTCGG	86	1	4196842	cram	target
12589_1#80	/seq/12589/12589_1#80.cram	1	{"id_run":12589,"position":1,"tag_index":80}	{"components":[{"id_run":12589,"position":1,"tag_index":80}]}	ERR540779	ERA320704	2014-08-01	[2014-08-02T00:57:40] 2014-06-20	9cb25fff15d437bb4646447b90443c58	6ddc108f0de1fd2f5dd0b33c1984ad790ac961894359ed10e8b5032c42964f00	12589	1	1	9695433	9695433	Standard	1	9cb25fff15d437bb4646447b90443c58	/lustre/scratch110/srpipe/references/Staphylococcus_aureus/MRSA252/all/bwa/S_aureus_MRSA252.fasta	2960STDY5754927	ERS411782	Staphylococcus aureus	2960STDY5754927	1872167	H132440080	H132440080	ILB Staphylococcus aureus (National Collection) sequencing (JP)	ERP005128	2960	Staphylococcus aureus (National Collection) sequencing	GTCGCTAT	80	1	4640574	cram	target
12593_1#76	/seq/12593/12593_1#76.cram	1	{"id_run":12593,"position":1,"tag_index":76}	{"components":[{"id_run":12593,"position":1,"tag_index":76}]}	ERR540869	ERA320704	2014-08-01	[2014-08-02T01:02:22] 2014-06-20	931bf357fd3668b837b829e6a66d2b68	587e7aac643631a3dacd730b123499bd97ed5cf92ad5af5a23dfc20733f62211	12593	1	1	9705643	9705643	Standard	1	931bf357fd3668b837b829e6a66d2b68	/lustre/scratch110/srpipe/references/Staphylococcus_aureus/MRSA252/all/bwa/S_aureus_MRSA252.fasta	2960STDY5754786	ERS411683	Staphylococcus aureus	2960STDY5754786	1872026	H131480128	H131480128	ILB Staphylococcus aureus (National Collection) sequencing (JP)	ERP005128	2960	Staphylococcus aureus (National Collection) sequencing	GTACATCT	76	1	4283154	cram	target
12625_1#63	/seq/12625/12625_1#63.cram	1	{"id_run":12625,"position":1,"tag_index":63}	{"components":[{"id_run":12625,"position":1,"tag_index":63}]}	ERR541044	ERA320704	2014-08-01	[2014-08-02T01:16:03] 2014-06-20	aa7c5c4779e0a9752025d29355d0cd30	53d827e04dd2fa228cc6e68e61011f0f1bfe57db4fb944e1738bc87f792f7c1c	12625	1	1	9705289	9705289	Standard	1	aa7c5c4779e0a9752025d29355d0cd30	/lustre/scratch110/srpipe/references/Staphylococcus_aureus/MRSA252/all/bwa/S_aureus_MRSA252.fasta	2960STDY5754670	ERS411575	Staphylococcus aureus	2960STDY5754670	1871910	H130360498	H130360498	ILB Staphylococcus aureus (National Collection) sequencing (JP)	ERP005128	2960	Staphylococcus aureus (National Collection) sequencing	TGTGAAGA	63	1	4207880	cram	target
12593_1#46	/seq/12593/12593_1#46.cram	1	{"id_run":12593,"position":1,"tag_index":46}	{"components":[{"id_run":12593,"position":1,"tag_index":46}]}	ERR540839	ERA320704	2014-08-01	[2014-08-02T01:01:36] 2014-06-20	2ed0e3601b36676c6b18552fb26225e8	825f44e21d6f4be8740a29a2611d399c5fa50a8b7b4425a09629b480b12b41ea	12593	1	1	9705663	9705663	Standard	1	2ed0e3601b36676c6b18552fb26225e8	/lustre/scratch110/srpipe/references/Staphylococcus_aureus/MRSA252/all/bwa/S_aureus_MRSA252.fasta	2960STDY5754755	ERS411653	Staphylococcus aureus	2960STDY5754755	1871995	H131660080	H131660080	ILB Staphylococcus aureus (National Collection) sequencing (JP)	ERP005128	2960	Staphylococcus aureus (National Collection) sequencing	TCAGATTC	46	1	4938722	cram	target
12593_2#81	/seq/12593/12593_2#81.cram	1	{"id_run":12593,"position":2,"tag_index":81}	{"components":[{"id_run":12593,"position":2,"tag_index":81}]}	ERR540968	ERA320704	2014-08-01	[2014-08-02T01:05:40] 2014-06-20	adb1b14179fa3835f04ea915d9e27247	bec9d032a4baaa1f5d03989861f86077546f9d3d11e332d73d19e0fcecdb4828	12593	1	2	9717006	9717006	Standard	1	adb1b14179fa3835f04ea915d9e27247	/lustre/scratch110/srpipe/references/Staphylococcus_aureus/MRSA252/all/bwa/S_aureus_MRSA252.fasta	2960STDY5755034	ERS411878	Staphylococcus aureus	2960STDY5755034	1872274	H133400339	H133400339	ILB Staphylococcus aureus (National Collection) sequencing (JP)	ERP005128	2960	Staphylococcus aureus (National Collection) sequencing	GGAATGAT	81	1	4460772	cram	target
12673_8#82	/seq/12673/12673_8#82.cram	1	{"id_run":12673,"position":8,"tag_index":82}	{"components":[{"id_run":12673,"position":8,"tag_index":82}]}	ERR555081	ERA324398	2014-08-01	[2014-08-02T02:10:30] 2014-06-27	48ad246fb7febf6b425d954e4c20b0a1	05e12181524b7f5b2fd30bec5a433439fdbbd30b5430acd76c1af8fbcdc01ad2	12673	1	8	9725141	9725141	Standard	1	48ad246fb7febf6b425d954e4c20b0a1	/lustre/scratch110/srpipe/references/Staphylococcus_aureus/MRSA252/all/bwa/S_aureus_MRSA252.fasta	2960STDY5755198	ERS411931	Staphylococcus aureus	2960STDY5755198	1872438	H124000237	H124000237	ILB Staphylococcus aureus (National Collection) sequencing (JP)	ERP005128	2960	Staphylococcus aureus (National Collection) sequencing	GAGCCAAT	82	1	5739304	cram	target
12593_2#57	/seq/12593/12593_2#57.cram	1	{"id_run":12593,"position":2,"tag_index":57}	{"components":[{"id_run":12593,"position":2,"tag_index":57}]}	ERR540944	ERA320704	2014-08-01	[2014-08-02T01:04:59] 2014-06-20	2411468753cffb6bc40d11525abf8300	606733ad26df7478cd7e9b440a99a82e5592aaef78a62a3f421195bd7a33b621	12593	1	2	9717003	9717003	Standard	1	2411468753cffb6bc40d11525abf8300	/lustre/scratch110/srpipe/references/Staphylococcus_aureus/MRSA252/all/bwa/S_aureus_MRSA252.fasta	2960STDY5755006	ERS411854	Staphylococcus aureus	2960STDY5755006	1872246	H133440565	H133440565	ILB Staphylococcus aureus (National Collection) sequencing (JP)	ERP005128	2960	Staphylococcus aureus (National Collection) sequencing	TCTACGAC	57	1	4290862	cram	target
12593_1#41	/seq/12593/12593_1#41.cram	1	{"id_run":12593,"position":1,"tag_index":41}	{"components":[{"id_run":12593,"position":1,"tag_index":41}]}	ERR540834	ERA320704	2014-08-01	[2014-08-02T01:01:30] 2014-06-20	50942a81a9cc2c37a574c42e2ed9da17	3fbc4f709367af9c0f7eb25380b22eec70502173acda8861e9078c15d30a38fd	12593	1	1	9705603	9705603	Standard	1	50942a81a9cc2c37a574c42e2ed9da17	/lustre/scratch110/srpipe/references/Staphylococcus_aureus/MRSA252/all/bwa/S_aureus_MRSA252.fasta	2960STDY5754750	ERS411648	Staphylococcus aureus	2960STDY5754750	1871990	H131580237	H131580237	ILB Staphylococcus aureus (National Collection) sequencing (JP)	ERP005128	2960	Staphylococcus aureus (National Collection) sequencing	TCCAGTCG	41	1	3859668	cram	target
12673_8#62	/seq/12673/12673_8#62.cram	1	{"id_run":12673,"position":8,"tag_index":62}	{"components":[{"id_run":12673,"position":8,"tag_index":62}]}	ERR555061	ERA324398	2014-08-01	[2014-08-02T02:09:39] 2014-06-27	3a2296e92f8ace7235085e96f9d1b6b6	b786692706cb8e3eec5205a21635d5600f8be97a6cad7a97c7d30471b8f5b73a	12673	1	8	9725186	9725186	Standard	1	3a2296e92f8ace7235085e96f9d1b6b6	/lustre/scratch110/srpipe/references/Staphylococcus_aureus/MRSA252/all/bwa/S_aureus_MRSA252.fasta	2960STDY5755134	ERS411911	Staphylococcus aureus	2960STDY5755134	1872374	H133840434	H133840434	ILB Staphylococcus aureus (National Collection) sequencing (JP)	ERP005128	2960	Staphylococcus aureus (National Collection) sequencing	TAGACGGA	62	1	4237584	cram	target
12625_1#75	/seq/12625/12625_1#75.cram	1	{"id_run":12625,"position":1,"tag_index":75}	{"components":[{"id_run":12625,"position":1,"tag_index":75}]}	ERR541056	ERA320704	2014-08-01	[2014-08-02T01:16:21] 2014-06-20	4f706c02025d6bd2dd8f170b64d8707f	560e631062343e91ca86dfba3bebf645feedaa6c5dd7709e358f291fae3ee92f	12625	1	1	9705243	9705243	Standard	1	4f706c02025d6bd2dd8f170b64d8707f	/lustre/scratch110/srpipe/references/Staphylococcus_aureus/MRSA252/all/bwa/S_aureus_MRSA252.fasta	2960STDY5754682	ERS411587	Staphylococcus aureus	2960STDY5754682	1871922	H130520455	H130520455	ILB Staphylococcus aureus (National Collection) sequencing (JP)	ERP005128	2960	Staphylococcus aureus (National Collection) sequencing	GAATCTGT	75	1	5239350	cram	target
12483_8#15	/seq/12483/12483_8#15.cram	1	{"id_run":12483,"position":8,"tag_index":15}	{"components":[{"id_run":12483,"position":8,"tag_index":15}]}	ERR527233	ERA317493	2014-08-01	[2014-08-02T00:51:01] 2014-06-06	48ebc15bcf854d70663afcfaf56ccf2a	02902924e984887e42a3b8455984d77e686c2b6b850ce3d9b7419800a6d6ef12	12483	1	8	9705186	9705186	Standard	1	48ebc15bcf854d70663afcfaf56ccf2a	/lustre/scratch110/srpipe/references/Staphylococcus_aureus/MRSA252/all/bwa/S_aureus_MRSA252.fasta	2960STDY5754445	ERS411432	Staphylococcus aureus	2960STDY5754445	1871589	H124940475	H124940475	ILB Staphylococcus aureus (National Collection) sequencing (JP)	ERP005128	2960	Staphylococcus aureus (National Collection) sequencing	TAAGCGTT	15	1	4745356	cram	target
12483_8#6	/seq/12483/12483_8#6.cram	1	{"id_run":12483,"position":8,"tag_index":6}	{"components":[{"id_run":12483,"position":8,"tag_index":6}]}	ERR527224	ERA317493	2014-08-01	[2014-08-02T00:52:06] 2014-06-06	253cae37fbf0dfe6ca12956e74acd084	e398faa9c986da72db4b653e484b4f7debb90c5ca71ec93aaa9020ef95b00bbb	12483	1	8	9705173	9705173	Standard	1	253cae37fbf0dfe6ca12956e74acd084	/lustre/scratch110/srpipe/references/Staphylococcus_aureus/MRSA252/all/bwa/S_aureus_MRSA252.fasta	2960STDY5754435	ERS411423	Staphylococcus aureus	2960STDY5754435	1871579	H124920172	H124920172	ILB Staphylococcus aureus (National Collection) sequencing (JP)	ERP005128	2960	Staphylococcus aureus (National Collection) sequencing	GCCAATGT	6	1	4016576	cram	target
12589_1#27	/seq/12589/12589_1#27.cram	1	{"id_run":12589,"position":1,"tag_index":27}	{"components":[{"id_run":12589,"position":1,"tag_index":27}]}	ERR540728	ERA320704	2014-08-01	[2014-08-02T00:56:21] 2014-06-20	7a79df5c36970ce500ace41f649fbb64	032ff62564a86dc3543768ceda11306de2e84e83a3e5be95b30f1e4b055c314e	12589	1	1	9695367	9695367	Standard	1	7a79df5c36970ce500ace41f649fbb64	/lustre/scratch110/srpipe/references/Staphylococcus_aureus/MRSA252/all/bwa/S_aureus_MRSA252.fasta	2960STDY5754836	ERS411729	Staphylococcus aureus	2960STDY5754836	1872076	H131620057	H131620057	ILB Staphylococcus aureus (National Collection) sequencing (JP)	ERP005128	2960	Staphylococcus aureus (National Collection) sequencing	TAGTGACT	27	1	4277588	cram	target
12593_2#12	/seq/12593/12593_2#12.cram	1	{"id_run":12593,"position":2,"tag_index":12}	{"components":[{"id_run":12593,"position":2,"tag_index":12}]}	ERR540900	ERA320704	2014-08-01	[2014-08-02T01:03:14] 2014-06-20	f0a6ede4218bf399369d3c05976e2f30	b1e0abe8392955383c863619148dd5fdbdd6e38988a66b8d5ba12180e271eb94	12593	1	2	9717033	9717033	Standard	1	f0a6ede4218bf399369d3c05976e2f30	/lustre/scratch110/srpipe/references/Staphylococcus_aureus/MRSA252/all/bwa/S_aureus_MRSA252.fasta	2960STDY5754956	ERS411809	Staphylococcus aureus	2960STDY5754956	1872196	H132800265	H132800265	ILB Staphylococcus aureus (National Collection) sequencing (JP)	ERP005128	2960	Staphylococcus aureus (National Collection) sequencing	CTTGTACT	12	1	4021088	cram	target
12483_8#50	/seq/12483/12483_8#50.cram	1	{"id_run":12483,"position":8,"tag_index":50}	{"components":[{"id_run":12483,"position":8,"tag_index":50}]}	ERR527267	ERA317493	2014-08-01	[2014-08-02T00:51:52] 2014-06-06	d2bcf6c53ac77affc411489e52143399	554cec449839e85bb9d70e2dd672be741bc14f3879526f0d6f57d77abeae89d6	12483	1	8	9705131	9705131	Standard	1	d2bcf6c53ac77affc411489e52143399	/lustre/scratch110/srpipe/references/Staphylococcus_aureus/MRSA252/all/bwa/S_aureus_MRSA252.fasta	2960STDY5754481	ERS411467	Staphylococcus aureus	2960STDY5754481	1871625	H125280658	H125280658	ILB Staphylococcus aureus (National Collection) sequencing (JP)	ERP005128	2960	Staphylococcus aureus (National Collection) sequencing	TATGTGGC	50	1	4341220	cram	target
12593_2#48	/seq/12593/12593_2#48.cram	1	{"id_run":12593,"position":2,"tag_index":48}	{"components":[{"id_run":12593,"position":2,"tag_index":48}]}	ERR540935	ERA320704	2014-08-01	[2014-08-02T01:04:42] 2014-06-20	b6fb757c32aba2cef4df921782a09bfe	eaa763cbe856d46c7751237df5e6d610ea7d2f96a2c6209f4088ecef94511063	12593	1	2	9717085	9717085	Standard	1	b6fb757c32aba2cef4df921782a09bfe	/lustre/scratch110/srpipe/references/Staphylococcus_aureus/MRSA252/all/bwa/S_aureus_MRSA252.fasta	2960STDY5754995	ERS411845	Staphylococcus aureus	2960STDY5754995	1872235	H133320168	H133320168	ILB Staphylococcus aureus (National Collection) sequencing (JP)	ERP005128	2960	Staphylococcus aureus (National Collection) sequencing	TTCAGCTC	48	1	4989784	cram	target
12593_1#3	/seq/12593/12593_1#3.cram	1	{"id_run":12593,"position":1,"tag_index":3}	{"components":[{"id_run":12593,"position":1,"tag_index":3}]}	ERR540797	ERA320704	2014-08-01	[2014-08-02T01:01:13] 2014-06-20	4af861a0fdff030a7832b5e597c88d3a	6e5aeb3a1391ae99e978b6b65344cf427d1a9ac4e7297a7af3e027046cba1f73	12593	1	1	9705622	9705622	Standard	1	4af861a0fdff030a7832b5e597c88d3a	/lustre/scratch110/srpipe/references/Staphylococcus_aureus/MRSA252/all/bwa/S_aureus_MRSA252.fasta	2960STDY5754707	ERS411610	Staphylococcus aureus	2960STDY5754707	1871947	H130760163	H130760163	ILB Staphylococcus aureus (National Collection) sequencing (JP)	ERP005128	2960	Staphylococcus aureus (National Collection) sequencing	TTAGGCAT	3	1	4330212	cram	target
12593_2#49	/seq/12593/12593_2#49.cram	1	{"id_run":12593,"position":2,"tag_index":49}	{"components":[{"id_run":12593,"position":2,"tag_index":49}]}	ERR540936	ERA320704	2014-08-01	[2014-08-02T01:04:45] 2014-06-20	e6b403501cf4b3c2a3c8e10b09fc0feb	b86ff6ecf43c51c0bc61d0028cfebe2a5c12a52de8abda6bd0ef9b4b47c5bd50	12593	1	2	9717002	9717002	Standard	1	e6b403501cf4b3c2a3c8e10b09fc0feb	/lustre/scratch110/srpipe/references/Staphylococcus_aureus/MRSA252/all/bwa/S_aureus_MRSA252.fasta	2960STDY5754996	ERS411846	Staphylococcus aureus	2960STDY5754996	1872236	H133320439	H133320439	ILB Staphylococcus aureus (National Collection) sequencing (JP)	ERP005128	2960	Staphylococcus aureus (National Collection) sequencing	TGTCTATC	49	1	4107290	cram	target
12483_8#13	/seq/12483/12483_8#13.cram	1	{"id_run":12483,"position":8,"tag_index":13}	{"components":[{"id_run":12483,"position":8,"tag_index":13}]}	ERR527231	ERA317493	2014-08-01	[2014-08-02T00:50:58] 2014-06-06	28150bbf06c49376b521f5e4dd5a5598	7a809355b1d2a46d4bd0f8c428f71a3d68b9d122c20c1f3c3dd799e39fe8e7fa	12483	1	8	9705162	9705162	Standard	1	28150bbf06c49376b521f5e4dd5a5598	/lustre/scratch110/srpipe/references/Staphylococcus_aureus/MRSA252/all/bwa/S_aureus_MRSA252.fasta	2960STDY5754443	ERS411430	Staphylococcus aureus	2960STDY5754443	1871587	H124000236	H124000236	ILB Staphylococcus aureus (National Collection) sequencing (JP)	ERP005128	2960	Staphylococcus aureus (National Collection) sequencing	TGGTTGTT	13	1	4394398	cram	target
12589_1#64	/seq/12589/12589_1#64.cram	1	{"id_run":12589,"position":1,"tag_index":64}	{"components":[{"id_run":12589,"position":1,"tag_index":64}]}	ERR540765	ERA320704	2014-08-01	[2014-08-02T00:57:20] 2014-06-20	be45051b7d4259fa2e718debe4a34092	dd21eec65ce04a2fb54e7164e0f088c1118645cc9e7297e0319169acbfb4d797	12589	1	1	9695431	9695431	Standard	1	be45051b7d4259fa2e718debe4a34092	/lustre/scratch110/srpipe/references/Staphylococcus_aureus/MRSA252/all/bwa/S_aureus_MRSA252.fasta	2960STDY5754910	ERS411766	Staphylococcus aureus	2960STDY5754910	1872150	H132300140	H132300140	ILB Staphylococcus aureus (National Collection) sequencing (JP)	ERP005128	2960	Staphylococcus aureus (National Collection) sequencing	TCTCTTCA	64	1	4296434	cram	target
12593_2#15	/seq/12593/12593_2#15.cram	1	{"id_run":12593,"position":2,"tag_index":15}	{"components":[{"id_run":12593,"position":2,"tag_index":15}]}	ERR540903	ERA320704	2014-08-01	[2014-08-02T01:03:21] 2014-06-20	c45ff81a111bc3c4290013321f80df5c	bb53d3ee8059e61c3eb5962d2208061682a107f18ed66982f0674121f242dc3d	12593	1	2	9717069	9717069	Standard	1	c45ff81a111bc3c4290013321f80df5c	/lustre/scratch110/srpipe/references/Staphylococcus_aureus/MRSA252/all/bwa/S_aureus_MRSA252.fasta	2960STDY5754959	ERS411812	Staphylococcus aureus	2960STDY5754959	1872199	H132820375	H132820375	ILB Staphylococcus aureus (National Collection) sequencing (JP)	ERP005128	2960	Staphylococcus aureus (National Collection) sequencing	TAAGCGTT	15	1	4802276	cram	target
12593_1#2	/seq/12593/12593_1#2.cram	1	{"id_run":12593,"position":1,"tag_index":2}	{"components":[{"id_run":12593,"position":1,"tag_index":2}]}	ERR540796	ERA320704	2014-08-01	[2014-08-02T01:00:57] 2014-06-20	6d8033f17a9c8c6d293352e710b369d5	7c11a8c36b6dac05105f5f9626f3348e9ba1d0d77d981ae4390f152a5c64167b	12593	1	1	9705610	9705610	Standard	1	6d8033f17a9c8c6d293352e710b369d5	/lustre/scratch110/srpipe/references/Staphylococcus_aureus/MRSA252/all/bwa/S_aureus_MRSA252.fasta	2960STDY5754706	ERS411609	Staphylococcus aureus	2960STDY5754706	1871946	H130760158	H130760158	ILB Staphylococcus aureus (National Collection) sequencing (JP)	ERP005128	2960	Staphylococcus aureus (National Collection) sequencing	CGATGTTT	2	1	3967138	cram	target
12589_1#12	/seq/12589/12589_1#12.cram	1	{"id_run":12589,"position":1,"tag_index":12}	{"components":[{"id_run":12589,"position":1,"tag_index":12}]}	ERR540713	ERA320704	2014-08-01	[2014-08-02T00:56:00] 2014-06-20	9d5d577645b549164f712bb54cf83101	e4173383c38b07823d091f3cc95c9b3cd79707dd079b1d487b388432e971dbbb	12589	1	1	9695377	9695377	Standard	1	9d5d577645b549164f712bb54cf83101	/lustre/scratch110/srpipe/references/Staphylococcus_aureus/MRSA252/all/bwa/S_aureus_MRSA252.fasta	2960STDY5754821	ERS411714	Staphylococcus aureus	2960STDY5754821	1872061	H131180231	H131180231	ILB Staphylococcus aureus (National Collection) sequencing (JP)	ERP005128	2960	Staphylococcus aureus (National Collection) sequencing	CTTGTACT	12	1	4239070	cram	target
12673_8#66	/seq/12673/12673_8#66.cram	1	{"id_run":12673,"position":8,"tag_index":66}	{"components":[{"id_run":12673,"position":8,"tag_index":66}]}	ERR555065	ERA324398	2014-08-01	[2014-08-02T02:09:46] 2014-06-27	11e248ef8a64cacf437b4f90ecf7da26	f1e0f127ee2b8bcd9cdcc44c8509d89396967289cb8e844845d3c4c94b2c13e9	12673	1	8	9725139	9725139	Standard	1	11e248ef8a64cacf437b4f90ecf7da26	/lustre/scratch110/srpipe/references/Staphylococcus_aureus/MRSA252/all/bwa/S_aureus_MRSA252.fasta	2960STDY5755138	ERS411915	Staphylococcus aureus	2960STDY5755138	1872378	H133860525	H133860525	ILB Staphylococcus aureus (National Collection) sequencing (JP)	ERP005128	2960	Staphylococcus aureus (National Collection) sequencing	TGAAGCCA	66	1	5541714	cram	target
12589_1#94	/seq/12589/12589_1#94.cram	1	{"id_run":12589,"position":1,"tag_index":94}	{"components":[{"id_run":12589,"position":1,"tag_index":94}]}	ERR540793	ERA320704	2014-08-01	[2014-08-02T00:57:57] 2014-06-20	20d05a43d2268dfac08986d8b9b704b0	46f9e9a71e603d28b5561477ff80e66403f7f1e048759e20dafbb0e2cfd917db	12589	1	1	9695411	9695411	Standard	1	20d05a43d2268dfac08986d8b9b704b0	/lustre/scratch110/srpipe/references/Staphylococcus_aureus/MRSA252/all/bwa/S_aureus_MRSA252.fasta	2960STDY5754942	ERS411796	Staphylococcus aureus	2960STDY5754942	1872182	H132680085	H132680085	ILB Staphylococcus aureus (National Collection) sequencing (JP)	ERP005128	2960	Staphylococcus aureus (National Collection) sequencing	GCTAACTC	94	1	4174848	cram	target
12673_8#58	/seq/12673/12673_8#58.cram	1	{"id_run":12673,"position":8,"tag_index":58}	{"components":[{"id_run":12673,"position":8,"tag_index":58}]}	ERR555057	ERA324398	2014-08-01	[2014-08-02T02:09:30] 2014-06-27	08e0f5cfd5bee652b7d02e88e69e1d11	244d9a857bb875cae000702a4a90ada3dc708ada5a2f2b5b09cf2ef5c06923fe	12673	1	8	9725138	9725138	Standard	1	08e0f5cfd5bee652b7d02e88e69e1d11	/lustre/scratch110/srpipe/references/Staphylococcus_aureus/MRSA252/all/bwa/S_aureus_MRSA252.fasta	2960STDY5755129	ERS411907	Staphylococcus aureus	2960STDY5755129	1872369	H134020428	H134020428	ILB Staphylococcus aureus (National Collection) sequencing (JP)	ERP005128	2960	Staphylococcus aureus (National Collection) sequencing	TGACAGAC	58	1	5364630	cram	target
12593_2#66	/seq/12593/12593_2#66.cram	1	{"id_run":12593,"position":2,"tag_index":66}	{"components":[{"id_run":12593,"position":2,"tag_index":66}]}	ERR540953	ERA320704	2014-08-01	[2014-08-02T01:05:17] 2014-06-20	e510ddceb3aad1253a2cc75e075f0710	6bd88a322c203bde77e0af265116449051cf59a2ece13a053b01958e8661b8dc	12593	1	2	9717016	9717016	Standard	1	e510ddceb3aad1253a2cc75e075f0710	/lustre/scratch110/srpipe/references/Staphylococcus_aureus/MRSA252/all/bwa/S_aureus_MRSA252.fasta	2960STDY5755015	ERS411863	Staphylococcus aureus	2960STDY5755015	1872255	H133540937	H133540937	ILB Staphylococcus aureus (National Collection) sequencing (JP)	ERP005128	2960	Staphylococcus aureus (National Collection) sequencing	TGAAGCCA	66	1	4540492	cram	target
12483_8#17	/seq/12483/12483_8#17.cram	1	{"id_run":12483,"position":8,"tag_index":17}	{"components":[{"id_run":12483,"position":8,"tag_index":17}]}	ERR527235	ERA317493	2014-08-01	[2014-08-02T00:51:05] 2014-06-06	ad7244586ac6cba5e828971fb81bf9b7	a24cc642c0bd337fdfa1ea8d5ccc97ffa616f8c1546cbb7de3f7aa4c8cc08b4b	12483	1	8	9705115	9705115	Standard	1	ad7244586ac6cba5e828971fb81bf9b7	/lustre/scratch110/srpipe/references/Staphylococcus_aureus/MRSA252/all/bwa/S_aureus_MRSA252.fasta	2960STDY5754447	ERS411434	Staphylococcus aureus	2960STDY5754447	1871591	H124120107	H124120107	ILB Staphylococcus aureus (National Collection) sequencing (JP)	ERP005128	2960	Staphylococcus aureus (National Collection) sequencing	TGTACCTT	17	1	3932394	cram	target
12625_1#38	/seq/12625/12625_1#38.cram	1	{"id_run":12625,"position":1,"tag_index":38}	{"components":[{"id_run":12625,"position":1,"tag_index":38}]}	ERR541020	ERA320704	2014-08-01	[2014-08-02T01:15:25] 2014-06-20	cab672f85853e1791d36db50bb5b023b	0360e997bccccb08e3942ed4610966288da8ac00202c8d01d96bfd7246913c23	12625	1	1	9705274	9705274	Standard	1	cab672f85853e1791d36db50bb5b023b	/lustre/scratch110/srpipe/references/Staphylococcus_aureus/MRSA252/all/bwa/S_aureus_MRSA252.fasta	2960STDY5754645	ERS411550	Staphylococcus aureus	2960STDY5754645	1871885	H130160947	H130160947	ILB Staphylococcus aureus (National Collection) sequencing (JP)	ERP005128	2960	Staphylococcus aureus (National Collection) sequencing	TCTCACGG	38	1	5316062	cram	target
12593_2#33	/seq/12593/12593_2#33.cram	1	{"id_run":12593,"position":2,"tag_index":33}	{"components":[{"id_run":12593,"position":2,"tag_index":33}]}	ERR540921	ERA320704	2014-08-01	[2014-08-02T01:04:04] 2014-06-20	d73ed06e0bc7f2f29d5ec308259d9223	d32ae758eb1a7f2f4848dfc2fde7c535b62ae254e8f1db5de43acbadcb5ec8ee	12593	1	2	9717000	9717000	Standard	1	d73ed06e0bc7f2f29d5ec308259d9223	/lustre/scratch110/srpipe/references/Staphylococcus_aureus/MRSA252/all/bwa/S_aureus_MRSA252.fasta	2960STDY5754978	ERS411830	Staphylococcus aureus	2960STDY5754978	1872218	H133140406	H133140406	ILB Staphylococcus aureus (National Collection) sequencing (JP)	ERP005128	2960	Staphylococcus aureus (National Collection) sequencing	TCGAAGTG	33	1	4152598	cram	target
12589_1#81	/seq/12589/12589_1#81.cram	1	{"id_run":12589,"position":1,"tag_index":81}	{"components":[{"id_run":12589,"position":1,"tag_index":81}]}	ERR540780	ERA320704	2014-08-01	[2014-08-02T00:57:41] 2014-06-20	fb3d58d79b952e926790c1ecdd4881d7	17d7f2ff3279d2c269409a71a6f2ab22562633f30e830c774514d81daa590a36	12589	1	1	9695350	9695350	Standard	1	fb3d58d79b952e926790c1ecdd4881d7	/lustre/scratch110/srpipe/references/Staphylococcus_aureus/MRSA252/all/bwa/S_aureus_MRSA252.fasta	2960STDY5754928	ERS411783	Staphylococcus aureus	2960STDY5754928	1872168	H132440109	H132440109	ILB Staphylococcus aureus (National Collection) sequencing (JP)	ERP005128	2960	Staphylococcus aureus (National Collection) sequencing	GGAATGAT	81	1	3986754	cram	target
12625_1#89	/seq/12625/12625_1#89.cram	1	{"id_run":12625,"position":1,"tag_index":89}	{"components":[{"id_run":12625,"position":1,"tag_index":89}]}	ERR541070	ERA320704	2014-08-01	[2014-08-02T01:16:42] 2014-06-20	f0c05181b4bcff3b797718ce5df36191	3a600f75f4a4d641a6fc1b8bab6b819edb1d1aef6db74ad09d3fbcce21998b55	12625	1	1	9705221	9705221	Standard	1	f0c05181b4bcff3b797718ce5df36191	/lustre/scratch110/srpipe/references/Staphylococcus_aureus/MRSA252/all/bwa/S_aureus_MRSA252.fasta	2960STDY5754698	ERS411601	Staphylococcus aureus	2960STDY5754698	1871938	H130640357	H130640357	ILB Staphylococcus aureus (National Collection) sequencing (JP)	ERP005128	2960	Staphylococcus aureus (National Collection) sequencing	GTGTGTCG	89	1	5144332	cram	target
12593_1#61	/seq/12593/12593_1#61.cram	1	{"id_run":12593,"position":1,"tag_index":61}	{"components":[{"id_run":12593,"position":1,"tag_index":61}]}	ERR540854	ERA320704	2014-08-01	[2014-08-02T01:01:59] 2014-06-20	1ea1c6dcb671d90f2c085cd0b06fa2a0	c1ee7d6d1aa03e8b950c19e4841d1674b88d6bff467dc69e4a8f79be16caa996	12593	1	1	9705653	9705653	Standard	1	1ea1c6dcb671d90f2c085cd0b06fa2a0	/lustre/scratch110/srpipe/references/Staphylococcus_aureus/MRSA252/all/bwa/S_aureus_MRSA252.fasta	2960STDY5754771	ERS411668	Staphylococcus aureus	2960STDY5754771	1872011	H132260147	H132260147	ILB Staphylococcus aureus (National Collection) sequencing (JP)	ERP005128	2960	Staphylococcus aureus (National Collection) sequencing	TGCTGATA	61	1	4570306	cram	target
12589_1#73	/seq/12589/12589_1#73.cram	1	{"id_run":12589,"position":1,"tag_index":73}	{"components":[{"id_run":12589,"position":1,"tag_index":73}]}	ERR540774	ERA320704	2014-08-01	[2014-08-02T00:57:33] 2014-06-20	a47f97e262da71c1abe8e006b33c79b7	2ba601455cf98bcdce95189ebe971177c30f399009c903d8655f647f3efc2741	12589	1	1	9695349	9695349	Standard	1	a47f97e262da71c1abe8e006b33c79b7	/lustre/scratch110/srpipe/references/Staphylococcus_aureus/MRSA252/all/bwa/S_aureus_MRSA252.fasta	2960STDY5754919	ERS411775	Staphylococcus aureus	2960STDY5754919	1872159	H132340275	H132340275	ILB Staphylococcus aureus (National Collection) sequencing (JP)	ERP005128	2960	Staphylococcus aureus (National Collection) sequencing	GCAACATT	73	1	3817478	cram	target
12483_8#54	/seq/12483/12483_8#54.cram	1	{"id_run":12483,"position":8,"tag_index":54}	{"components":[{"id_run":12483,"position":8,"tag_index":54}]}	ERR527271	ERA317493	2014-08-01	[2014-08-02T00:51:57] 2014-06-06	834082941f9af404dababc48c818c918	34c89be7f6c7cf87f2aa5080c3b790630dce6f699ed2248c5a3f84b0299b960b	12483	1	8	9705179	9705179	Standard	1	834082941f9af404dababc48c818c918	/lustre/scratch110/srpipe/references/Staphylococcus_aureus/MRSA252/all/bwa/S_aureus_MRSA252.fasta	2960STDY5754485	ERS411471	Staphylococcus aureus	2960STDY5754485	1871629	H124900246	H124900246	ILB Staphylococcus aureus (National Collection) sequencing (JP)	ERP005128	2960	Staphylococcus aureus (National Collection) sequencing	TGTTCTCC	54	1	4810548	cram	target
12625_1#21	/seq/12625/12625_1#21.cram	1	{"id_run":12625,"position":1,"tag_index":21}	{"components":[{"id_run":12625,"position":1,"tag_index":21}]}	ERR541003	ERA320704	2014-08-01	[2014-08-02T01:14:57] 2014-06-20	6acd1bb2388394529f8dee4dc11e088b	0c7c7ee59dca4f0aca6b6776d8ef3cd76a0e9968bac80705ba6fbb19b6878b6e	12625	1	1	9705260	9705260	Standard	1	6acd1bb2388394529f8dee4dc11e088b	/lustre/scratch110/srpipe/references/Staphylococcus_aureus/MRSA252/all/bwa/S_aureus_MRSA252.fasta	2960STDY5754597	ERS411533	Staphylococcus aureus	2960STDY5754597	1871780	H124060304	H124060304	ILB Staphylococcus aureus (National Collection) sequencing (JP)	ERP005128	2960	Staphylococcus aureus (National Collection) sequencing	TCGAGCGT	21	1	4684358	cram	target
12483_8#30	/seq/12483/12483_8#30.cram	1	{"id_run":12483,"position":8,"tag_index":30}	{"components":[{"id_run":12483,"position":8,"tag_index":30}]}	ERR527248	ERA317493	2014-08-01	[2014-08-02T00:51:26] 2014-06-06	d5b361f62d22c850e24dc7e9441adec5	216256ae9a13d0fe7e7c44f9f3d50ca24d2327e5d9d979c04f87525554d15228	12483	1	8	9705176	9705176	Standard	1	d5b361f62d22c850e24dc7e9441adec5	/lustre/scratch110/srpipe/references/Staphylococcus_aureus/MRSA252/all/bwa/S_aureus_MRSA252.fasta	2960STDY5754461	ERS411447	Staphylococcus aureus	2960STDY5754461	1871605	H124420248	H124420248	ILB Staphylococcus aureus (National Collection) sequencing (JP)	ERP005128	2960	Staphylococcus aureus (National Collection) sequencing	TGTGGTTG	30	1	4685982	cram	target
12593_2#37	/seq/12593/12593_2#37.cram	1	{"id_run":12593,"position":2,"tag_index":37}	{"components":[{"id_run":12593,"position":2,"tag_index":37}]}	ERR540925	ERA320704	2014-08-01	[2014-08-02T01:04:15] 2014-06-20	d2afa5eb8b1a540e2a963bfd859cc7bf	758f6a32850099c5ecff7fa5ac235229e0570193ded5773a6186146a7260572e	12593	1	2	9717048	9717048	Standard	1	d2afa5eb8b1a540e2a963bfd859cc7bf	/lustre/scratch110/srpipe/references/Staphylococcus_aureus/MRSA252/all/bwa/S_aureus_MRSA252.fasta	2960STDY5754983	ERS411834	Staphylococcus aureus	2960STDY5754983	1872223	H133260595	H133260595	ILB Staphylococcus aureus (National Collection) sequencing (JP)	ERP005128	2960	Staphylococcus aureus (National Collection) sequencing	TACTTCGG	37	1	4827916	cram	target
12483_8#9	/seq/12483/12483_8#9.cram	1	{"id_run":12483,"position":8,"tag_index":9}	{"components":[{"id_run":12483,"position":8,"tag_index":9}]}	ERR527227	ERA317493	2014-08-01	[2014-08-02T00:53:09] 2014-06-06	23ff45a3df9ce4861b30c3a3c2cb31ce	accb48413b712191ee4203640bab98c20008676323d63eca5a96319fa7be8b9f	12483	1	8	9705114	9705114	Standard	1	23ff45a3df9ce4861b30c3a3c2cb31ce	/lustre/scratch110/srpipe/references/Staphylococcus_aureus/MRSA252/all/bwa/S_aureus_MRSA252.fasta	2960STDY5754439	ERS411426	Staphylococcus aureus	2960STDY5754439	1871583	H125040929	H125040929	ILB Staphylococcus aureus (National Collection) sequencing (JP)	ERP005128	2960	Staphylococcus aureus (National Collection) sequencing	GATCAGCG	9	1	3857548	cram	target
12593_2#46	/seq/12593/12593_2#46.cram	1	{"id_run":12593,"position":2,"tag_index":46}	{"components":[{"id_run":12593,"position":2,"tag_index":46}]}	ERR540933	ERA320704	2014-08-01	[2014-08-02T01:04:37] 2014-06-20	c43c8671928650531b228c81a8e634c3	61a2b7c585d7a4076ac70a90a705ba8284a6d63b9e3882826fed335cc54850db	12593	1	2	9717061	9717061	Standard	1	c43c8671928650531b228c81a8e634c3	/lustre/scratch110/srpipe/references/Staphylococcus_aureus/MRSA252/all/bwa/S_aureus_MRSA252.fasta	2960STDY5754993	ERS411843	Staphylococcus aureus	2960STDY5754993	1872233	H133300508	H133300508	ILB Staphylococcus aureus (National Collection) sequencing (JP)	ERP005128	2960	Staphylococcus aureus (National Collection) sequencing	TCAGATTC	46	1	4662130	cram	target
12593_1#87	/seq/12593/12593_1#87.cram	1	{"id_run":12593,"position":1,"tag_index":87}	{"components":[{"id_run":12593,"position":1,"tag_index":87}]}	ERR540880	ERA320704	2014-08-01	[2014-08-02T01:02:45] 2014-06-20	9274b5997c9444fa542ed2daf1e01205	72874274b311c576bb963bc287d0bb0a43d47c9993a440de387f84b2582805a6	12593	1	1	9705680	9705680	Standard	1	9274b5997c9444fa542ed2daf1e01205	/lustre/scratch110/srpipe/references/Staphylococcus_aureus/MRSA252/all/bwa/S_aureus_MRSA252.fasta	2960STDY5754798	ERS411694	Staphylococcus aureus	2960STDY5754798	1872038	H131820848	H131820848	ILB Staphylococcus aureus (National Collection) sequencing (JP)	ERP005128	2960	Staphylococcus aureus (National Collection) sequencing	GGATTAGG	87	1	4119768	cram	target
12593_1#33	/seq/12593/12593_1#33.cram	1	{"id_run":12593,"position":1,"tag_index":33}	{"components":[{"id_run":12593,"position":1,"tag_index":33}]}	ERR540827	ERA320704	2014-08-01	[2014-08-02T01:01:19] 2014-06-20	25809d52790feb61b6c3958c5acb6a72	59dee52d3be87d39a21948943a99051a877ddf076a44ac3b7f762765c9f6967c	12593	1	1	9705602	9705602	Standard	1	25809d52790feb61b6c3958c5acb6a72	/lustre/scratch110/srpipe/references/Staphylococcus_aureus/MRSA252/all/bwa/S_aureus_MRSA252.fasta	2960STDY5754741	ERS411640	Staphylococcus aureus	2960STDY5754741	1871981	H131260257	H131260257	ILB Staphylococcus aureus (National Collection) sequencing (JP)	ERP005128	2960	Staphylococcus aureus (National Collection) sequencing	TCGAAGTG	33	1	4163164	cram	target
12483_8#85	/seq/12483/12483_8#85.cram	1	{"id_run":12483,"position":8,"tag_index":85}	{"components":[{"id_run":12483,"position":8,"tag_index":85}]}	ERR527302	ERA317493	2014-08-01	[2014-08-02T00:53:02] 2014-06-06	fd0f543006f8a319b82ed802cab57474	3bd264c23af93a4377b3b958345b81925d1d4c94c026f70546f07602b468c5e7	12483	1	8	9705171	9705171	Standard	1	fd0f543006f8a319b82ed802cab57474	/lustre/scratch110/srpipe/references/Staphylococcus_aureus/MRSA252/all/bwa/S_aureus_MRSA252.fasta	2960STDY5754517	ERS411502	Staphylococcus aureus	2960STDY5754517	1871661	H124060091	H124060091	ILB Staphylococcus aureus (National Collection) sequencing (JP)	ERP005128	2960	Staphylococcus aureus (National Collection) sequencing	GAGGATGG	85	1	4330806	cram	target
12625_1#55	/seq/12625/12625_1#55.cram	1	{"id_run":12625,"position":1,"tag_index":55}	{"components":[{"id_run":12625,"position":1,"tag_index":55}]}	ERR541036	ERA320704	2014-08-01	[2014-08-02T01:15:49] 2014-06-20	2cc75e7532661e9b2cdb611415c3b38d	d3ee8c1f43ca47ff6539d6d83055568dcb4dfd146bed919d43c05477c4b88d94	12625	1	1	9705288	9705288	Standard	1	2cc75e7532661e9b2cdb611415c3b38d	/lustre/scratch110/srpipe/references/Staphylococcus_aureus/MRSA252/all/bwa/S_aureus_MRSA252.fasta	2960STDY5754662	ERS411567	Staphylococcus aureus	2960STDY5754662	1871902	H130280104	H130280104	ILB Staphylococcus aureus (National Collection) sequencing (JP)	ERP005128	2960	Staphylococcus aureus (National Collection) sequencing	TTCGCACC	55	1	4279612	cram	target
12593_2#85	/seq/12593/12593_2#85.cram	1	{"id_run":12593,"position":2,"tag_index":85}	{"components":[{"id_run":12593,"position":2,"tag_index":85}]}	ERR540972	ERA320704	2014-08-01	[2014-08-02T01:05:46] 2014-06-20	28f075076a4dd88683db97214f1d5110	dd263ede5ed3d08c5b9c81cde54a7e8ad24588cec796f75f168a7bfb3006fe1b	12593	1	2	9717054	9717054	Standard	1	28f075076a4dd88683db97214f1d5110	/lustre/scratch110/srpipe/references/Staphylococcus_aureus/MRSA252/all/bwa/S_aureus_MRSA252.fasta	2960STDY5755102	ERS411882	Staphylococcus aureus	2960STDY5755102	1872342	H134080408	H134080408	ILB Staphylococcus aureus (National Collection) sequencing (JP)	ERP005128	2960	Staphylococcus aureus (National Collection) sequencing	GAGGATGG	85	1	4256646	cram	target
12589_1#38	/seq/12589/12589_1#38.cram	1	{"id_run":12589,"position":1,"tag_index":38}	{"components":[{"id_run":12589,"position":1,"tag_index":38}]}	ERR540739	ERA320704	2014-08-01	[2014-08-02T00:56:36] 2014-06-20	23e8c1c7219ed2036df6e53edc33149e	a71c3692764411398f394716afa60f954f50f370f963cf67a507917284e0580f	12589	1	1	9695404	9695404	Standard	1	23e8c1c7219ed2036df6e53edc33149e	/lustre/scratch110/srpipe/references/Staphylococcus_aureus/MRSA252/all/bwa/S_aureus_MRSA252.fasta	2960STDY5754847	ERS411740	Staphylococcus aureus	2960STDY5754847	1872087	H131960417	H131960417	ILB Staphylococcus aureus (National Collection) sequencing (JP)	ERP005128	2960	Staphylococcus aureus (National Collection) sequencing	TCTCACGG	38	1	4805474	cram	target
12483_8#59	/seq/12483/12483_8#59.cram	1	{"id_run":12483,"position":8,"tag_index":59}	{"components":[{"id_run":12483,"position":8,"tag_index":59}]}	ERR527276	ERA317493	2014-08-01	[2014-08-02T00:52:04] 2014-06-06	325546df60d6fda6fbca6937b68eeb05	1eee9aa7940e25b3aaa90518064553a6a06e0518cd156748531df7aa702c8b06	12483	1	8	9705144	9705144	Standard	1	325546df60d6fda6fbca6937b68eeb05	/lustre/scratch110/srpipe/references/Staphylococcus_aureus/MRSA252/all/bwa/S_aureus_MRSA252.fasta	2960STDY5754490	ERS411476	Staphylococcus aureus	2960STDY5754490	1871634	H124900491	H124900491	ILB Staphylococcus aureus (National Collection) sequencing (JP)	ERP005128	2960	Staphylococcus aureus (National Collection) sequencing	TAGAACAC	59	1	4642070	cram	target
12593_1#45	/seq/12593/12593_1#45.cram	1	{"id_run":12593,"position":1,"tag_index":45}	{"components":[{"id_run":12593,"position":1,"tag_index":45}]}	ERR540838	ERA320704	2014-08-01	[2014-08-02T01:01:35] 2014-06-20	efe80e19e772f9b1c20f25bb862cd483	52992cd54112725dbabadd170441a344000366dd83db4194948e53a87ac4eeae	12593	1	1	9705651	9705651	Standard	1	efe80e19e772f9b1c20f25bb862cd483	/lustre/scratch110/srpipe/references/Staphylococcus_aureus/MRSA252/all/bwa/S_aureus_MRSA252.fasta	2960STDY5754754	ERS411652	Staphylococcus aureus	2960STDY5754754	1871994	H131640488	H131640488	ILB Staphylococcus aureus (National Collection) sequencing (JP)	ERP005128	2960	Staphylococcus aureus (National Collection) sequencing	TATGCCAG	45	1	4595368	cram	target
12625_1#8	/seq/12625/12625_1#8.cram	1	{"id_run":12625,"position":1,"tag_index":8}	{"components":[{"id_run":12625,"position":1,"tag_index":8}]}	ERR540990	ERA320704	2014-08-01	[2014-08-02T01:16:27] 2014-06-20	e7e6ab80a458719155d3403b53e003ad	85ee167cf8fb0c5ed9728f1d453f1f196cfac7b1669f9340336ff6d36bd1a861	12625	1	1	9705294	9705294	Standard	1	e7e6ab80a458719155d3403b53e003ad	/lustre/scratch110/srpipe/references/Staphylococcus_aureus/MRSA252/all/bwa/S_aureus_MRSA252.fasta	2960STDY5754584	ERS411520	Staphylococcus aureus	2960STDY5754584	1871728	H124520201	H124520201	ILB Staphylococcus aureus (National Collection) sequencing (JP)	ERP005128	2960	Staphylococcus aureus (National Collection) sequencing	ACTTGATG	8	1	6248998	cram	target
12483_8#21	/seq/12483/12483_8#21.cram	1	{"id_run":12483,"position":8,"tag_index":21}	{"components":[{"id_run":12483,"position":8,"tag_index":21}]}	ERR527239	ERA317493	2014-08-01	[2014-08-02T00:51:11] 2014-06-06	d66660ac01d9e75996a14e132ff2cdfc	50dd796f3ac552d86ee42b27bd8c384833a26a9c813a6e4dc15eb6e7be8e8c7f	12483	1	8	9705163	9705163	Standard	1	d66660ac01d9e75996a14e132ff2cdfc	/lustre/scratch110/srpipe/references/Staphylococcus_aureus/MRSA252/all/bwa/S_aureus_MRSA252.fasta	2960STDY5754452	ERS411438	Staphylococcus aureus	2960STDY5754452	1871596	H124380285	H124380285	ILB Staphylococcus aureus (National Collection) sequencing (JP)	ERP005128	2960	Staphylococcus aureus (National Collection) sequencing	TCGAGCGT	21	1	4601312	cram	target
12625_1#82	/seq/12625/12625_1#82.cram	1	{"id_run":12625,"position":1,"tag_index":82}	{"components":[{"id_run":12625,"position":1,"tag_index":82}]}	ERR541063	ERA320704	2014-08-01	[2014-08-02T01:16:32] 2014-06-20	a071a47c91d134ddd3be1f7ac1d375ee	31a915871b043d26d02ccdd7775c12094a1cc037bb96906686a9d555b29d252b	12625	1	1	9705232	9705232	Standard	1	a071a47c91d134ddd3be1f7ac1d375ee	/lustre/scratch110/srpipe/references/Staphylococcus_aureus/MRSA252/all/bwa/S_aureus_MRSA252.fasta	2960STDY5754690	ERS411594	Staphylococcus aureus	2960STDY5754690	1871930	H130620284	H130620284	ILB Staphylococcus aureus (National Collection) sequencing (JP)	ERP005128	2960	Staphylococcus aureus (National Collection) sequencing	GAGCCAAT	82	1	5482478	cram	target
12483_8#22	/seq/12483/12483_8#22.cram	1	{"id_run":12483,"position":8,"tag_index":22}	{"components":[{"id_run":12483,"position":8,"tag_index":22}]}	ERR527240	ERA317493	2014-08-01	[2014-08-02T00:51:13] 2014-06-06	9d5081ba0e8620f6f2bd740bcc9138f8	b38ff958631d5f8a104b5f3b8c620dac2b61234e0d0625c1446b5e366244ab66	12483	1	8	9705175	9705175	Standard	1	9d5081ba0e8620f6f2bd740bcc9138f8	/lustre/scratch110/srpipe/references/Staphylococcus_aureus/MRSA252/all/bwa/S_aureus_MRSA252.fasta	2960STDY5754453	ERS411439	Staphylococcus aureus	2960STDY5754453	1871597	H124180214	H124180214	ILB Staphylococcus aureus (National Collection) sequencing (JP)	ERP005128	2960	Staphylococcus aureus (National Collection) sequencing	TGATACGT	22	1	4961902	cram	target
12589_1#19	/seq/12589/12589_1#19.cram	1	{"id_run":12589,"position":1,"tag_index":19}	{"components":[{"id_run":12589,"position":1,"tag_index":19}]}	ERR540720	ERA320704	2014-08-01	[2014-08-02T00:56:10] 2014-06-20	9082502fbb3385881301d17d5ebdc461	32a93e4b62736514cceeca9e6b519cfd6dd5557aa044377fa4b812ce08c77cf0	12589	1	1	9695366	9695366	Standard	1	9082502fbb3385881301d17d5ebdc461	/lustre/scratch110/srpipe/references/Staphylococcus_aureus/MRSA252/all/bwa/S_aureus_MRSA252.fasta	2960STDY5754828	ERS411721	Staphylococcus aureus	2960STDY5754828	1872068	H131340457	H131340457	ILB Staphylococcus aureus (National Collection) sequencing (JP)	ERP005128	2960	Staphylococcus aureus (National Collection) sequencing	TCTGCTGT	19	1	4310044	cram	target
12593_1#69	/seq/12593/12593_1#69.cram	1	{"id_run":12593,"position":1,"tag_index":69}	{"components":[{"id_run":12593,"position":1,"tag_index":69}]}	ERR540862	ERA320704	2014-08-01	[2014-08-02T01:02:11] 2014-06-20	b4c5e34012c4532bc488df5461521f98	ddd58911cc2bf56b1510ff497be9ac6ca890a816f9a83b395ea6366e249cba18	12593	1	1	9705654	9705654	Standard	1	b4c5e34012c4532bc488df5461521f98	/lustre/scratch110/srpipe/references/Staphylococcus_aureus/MRSA252/all/bwa/S_aureus_MRSA252.fasta	2960STDY5754779	ERS411676	Staphylococcus aureus	2960STDY5754779	1872019	H131100046	H131100046	ILB Staphylococcus aureus (National Collection) sequencing (JP)	ERP005128	2960	Staphylococcus aureus (National Collection) sequencing	GGTGAGTT	69	1	4225878	cram	target
12625_1#34	/seq/12625/12625_1#34.cram	1	{"id_run":12625,"position":1,"tag_index":34}	{"components":[{"id_run":12625,"position":1,"tag_index":34}]}	ERR541016	ERA320704	2014-08-01	[2014-08-02T01:15:19] 2014-06-20	360c7843a398ebae3ed584c92fc1ddec	c3349323d4f9367ba4c69214d3bde409bab6ac37bb1d5cca18a590eeaac9a41b	12625	1	1	9705226	9705226	Standard	1	360c7843a398ebae3ed584c92fc1ddec	/lustre/scratch110/srpipe/references/Staphylococcus_aureus/MRSA252/all/bwa/S_aureus_MRSA252.fasta	2960STDY5754641	ERS411546	Staphylococcus aureus	2960STDY5754641	1871881	H130160483	H130160483	ILB Staphylococcus aureus (National Collection) sequencing (JP)	ERP005128	2960	Staphylococcus aureus (National Collection) sequencing	TAACGCTG	34	1	4437176	cram	target
12625_1#29	/seq/12625/12625_1#29.cram	1	{"id_run":12625,"position":1,"tag_index":29}	{"components":[{"id_run":12625,"position":1,"tag_index":29}]}	ERR541011	ERA320704	2014-08-01	[2014-08-02T01:15:10] 2014-06-20	9ed1cc809044fd10430da23d479e1996	087690e7c9faa45db900264df6b04c85d6c0addbbbdae9cd1c2684482d1a4d69	12625	1	1	9705261	9705261	Standard	1	9ed1cc809044fd10430da23d479e1996	/lustre/scratch110/srpipe/references/Staphylococcus_aureus/MRSA252/all/bwa/S_aureus_MRSA252.fasta	2960STDY5754605	ERS411541	Staphylococcus aureus	2960STDY5754605	1871830	H124480234	H124480234	ILB Staphylococcus aureus (National Collection) sequencing (JP)	ERP005128	2960	Staphylococcus aureus (National Collection) sequencing	TCCTCAAT	29	1	4923354	cram	target
12483_8#72	/seq/12483/12483_8#72.cram	1	{"id_run":12483,"position":8,"tag_index":72}	{"components":[{"id_run":12483,"position":8,"tag_index":72}]}	ERR527289	ERA317493	2014-08-01	[2014-08-02T00:52:30] 2014-06-06	a53efccd6354ef8cdde87322237623cf	cb3cdba4ee2d4c080f71a465704d7560100dc1aa774de735a43cee410dede786	12483	1	8	9705205	9705205	Standard	1	a53efccd6354ef8cdde87322237623cf	/lustre/scratch110/srpipe/references/Staphylococcus_aureus/MRSA252/all/bwa/S_aureus_MRSA252.fasta	2960STDY5754504	ERS411489	Staphylococcus aureus	2960STDY5754504	1871648	H124060102	H124060102	ILB Staphylococcus aureus (National Collection) sequencing (JP)	ERP005128	2960	Staphylococcus aureus (National Collection) sequencing	GACGGATT	72	1	5221628	cram	target
12483_8#43	/seq/12483/12483_8#43.cram	1	{"id_run":12483,"position":8,"tag_index":43}	{"components":[{"id_run":12483,"position":8,"tag_index":43}]}	ERR527260	ERA317493	2014-08-01	[2014-08-02T00:51:42] 2014-06-06	d2a43f69d92ed85d189277d8394e2cc2	a72e64c5650717ef23b8d393ac0bb4999057c39987aa7574b4085f85922ec1cb	12483	1	8	9705142	9705142	Standard	1	d2a43f69d92ed85d189277d8394e2cc2	/lustre/scratch110/srpipe/references/Staphylococcus_aureus/MRSA252/all/bwa/S_aureus_MRSA252.fasta	2960STDY5754474	ERS411460	Staphylococcus aureus	2960STDY5754474	1871618	H124040143	H124040143	ILB Staphylococcus aureus (National Collection) sequencing (JP)	ERP005128	2960	Staphylococcus aureus (National Collection) sequencing	TCATTGAG	43	1	4233448	cram	target
12589_1#15	/seq/12589/12589_1#15.cram	1	{"id_run":12589,"position":1,"tag_index":15}	{"components":[{"id_run":12589,"position":1,"tag_index":15}]}	ERR540716	ERA320704	2014-08-01	[2014-08-02T00:56:04] 2014-06-20	fcfa7f95c5be1d08022d537d4db57ca5	11dd9fe28bc806cc92c816239cead592285be4e55b851b09adeb744737867479	12589	1	1	9695413	9695413	Standard	1	fcfa7f95c5be1d08022d537d4db57ca5	/lustre/scratch110/srpipe/references/Staphylococcus_aureus/MRSA252/all/bwa/S_aureus_MRSA252.fasta	2960STDY5754824	ERS411717	Staphylococcus aureus	2960STDY5754824	1872064	H131280220	H131280220	ILB Staphylococcus aureus (National Collection) sequencing (JP)	ERP005128	2960	Staphylococcus aureus (National Collection) sequencing	TAAGCGTT	15	1	4705296	cram	target
12625_1#84	/seq/12625/12625_1#84.cram	1	{"id_run":12625,"position":1,"tag_index":84}	{"components":[{"id_run":12625,"position":1,"tag_index":84}]}	ERR541065	ERA320704	2014-08-01	[2014-08-02T01:16:34] 2014-06-20	f9be9bec06ec8f23aae3a8745d357679	42d5163d7aabd55d4422002198989d32cfd294210facd0b800ac651e6bdfe519	12625	1	1	9705256	9705256	Standard	1	f9be9bec06ec8f23aae3a8745d357679	/lustre/scratch110/srpipe/references/Staphylococcus_aureus/MRSA252/all/bwa/S_aureus_MRSA252.fasta	2960STDY5754693	ERS411596	Staphylococcus aureus	2960STDY5754693	1871933	H130620967	H130620967	ILB Staphylococcus aureus (National Collection) sequencing (JP)	ERP005128	2960	Staphylococcus aureus (National Collection) sequencing	GTAAGGTG	84	1	5488792	cram	target
12483_8#73	/seq/12483/12483_8#73.cram	1	{"id_run":12483,"position":8,"tag_index":73}	{"components":[{"id_run":12483,"position":8,"tag_index":73}]}	ERR527290	ERA317493	2014-08-01	[2014-08-02T00:52:33] 2014-06-06	907fdc79dfde3dcef2843d19a2909837	6188457d08294c1668a234776742b66cfb39644ed21eeb375e5f2792409c8da5	12483	1	8	9705122	9705122	Standard	1	907fdc79dfde3dcef2843d19a2909837	/lustre/scratch110/srpipe/references/Staphylococcus_aureus/MRSA252/all/bwa/S_aureus_MRSA252.fasta	2960STDY5754505	ERS411490	Staphylococcus aureus	2960STDY5754505	1871649	H124220210	H124220210	ILB Staphylococcus aureus (National Collection) sequencing (JP)	ERP005128	2960	Staphylococcus aureus (National Collection) sequencing	GCAACATT	73	1	4985672	cram	target
12593_2#79	/seq/12593/12593_2#79.cram	1	{"id_run":12593,"position":2,"tag_index":79}	{"components":[{"id_run":12593,"position":2,"tag_index":79}]}	ERR540966	ERA320704	2014-08-01	[2014-08-02T01:05:36] 2014-06-20	4e8603c6dd37b95e1531fd4b0f791249	a56aafdf3ef9e4a5fe96c7933df49e7ae5233af6a6cc85ea33a8504178bdc8f1	12593	1	2	9717077	9717077	Standard	1	4e8603c6dd37b95e1531fd4b0f791249	/lustre/scratch110/srpipe/references/Staphylococcus_aureus/MRSA252/all/bwa/S_aureus_MRSA252.fasta	2960STDY5755028	ERS411876	Staphylococcus aureus	2960STDY5755028	1872268	H132980244	H132980244	ILB Staphylococcus aureus (National Collection) sequencing (JP)	ERP005128	2960	Staphylococcus aureus (National Collection) sequencing	GTTAGCCT	79	1	4211276	cram	target
12589_1#6	/seq/12589/12589_1#6.cram	1	{"id_run":12589,"position":1,"tag_index":6}	{"components":[{"id_run":12589,"position":1,"tag_index":6}]}	ERR540707	ERA320704	2014-08-01	[2014-08-02T00:57:09] 2014-06-20	b910d185809c7d1bf4e04cf98e926202	ed306d196d32b03a93d30934c3c100b79274b84697fa3caf530fe9805109c352	12589	1	1	9695400	9695400	Standard	1	b910d185809c7d1bf4e04cf98e926202	/lustre/scratch110/srpipe/references/Staphylococcus_aureus/MRSA252/all/bwa/S_aureus_MRSA252.fasta	2960STDY5754814	ERS411708	Staphylococcus aureus	2960STDY5754814	1872054	H130160473	H130160473	ILB Staphylococcus aureus (National Collection) sequencing (JP)	ERP005128	2960	Staphylococcus aureus (National Collection) sequencing	GCCAATGT	6	1	4927902	cram	target
12483_8#44	/seq/12483/12483_8#44.cram	1	{"id_run":12483,"position":8,"tag_index":44}	{"components":[{"id_run":12483,"position":8,"tag_index":44}]}	ERR527261	ERA317493	2014-08-01	[2014-08-02T00:51:44] 2014-06-06	1bc528c061de21bb506b930a0b98a41d	8a508e3496e28952f13196c112ca6e9db4ea090f4bf2fbe34d016ef913c41950	12483	1	8	9705154	9705154	Standard	1	1bc528c061de21bb506b930a0b98a41d	/lustre/scratch110/srpipe/references/Staphylococcus_aureus/MRSA252/all/bwa/S_aureus_MRSA252.fasta	2960STDY5754475	ERS411461	Staphylococcus aureus	2960STDY5754475	1871619	H124040163	H124040163	ILB Staphylococcus aureus (National Collection) sequencing (JP)	ERP005128	2960	Staphylococcus aureus (National Collection) sequencing	TGGCTCAG	44	1	4403724	cram	target
12625_1#60	/seq/12625/12625_1#60.cram	1	{"id_run":12625,"position":1,"tag_index":60}	{"components":[{"id_run":12625,"position":1,"tag_index":60}]}	ERR541041	ERA320704	2014-08-01	[2014-08-02T01:15:58] 2014-06-20	56bc73199d9c4cfc8e383be1f8644f60	ff7f5e2c3ee73dac40866aa40ae3a5536fcd34832d69cb67fb6c9a209f41f62d	12625	1	1	9705253	9705253	Standard	1	56bc73199d9c4cfc8e383be1f8644f60	/lustre/scratch110/srpipe/references/Staphylococcus_aureus/MRSA252/all/bwa/S_aureus_MRSA252.fasta	2960STDY5754667	ERS411572	Staphylococcus aureus	2960STDY5754667	1871907	H130320065	H130320065	ILB Staphylococcus aureus (National Collection) sequencing (JP)	ERP005128	2960	Staphylococcus aureus (National Collection) sequencing	TCATCCTA	60	1	5215078	cram	target
12483_8#16	/seq/12483/12483_8#16.cram	1	{"id_run":12483,"position":8,"tag_index":16}	{"components":[{"id_run":12483,"position":8,"tag_index":16}]}	ERR527234	ERA317493	2014-08-01	[2014-08-02T00:51:03] 2014-06-06	f504d2da093a2da1d438f2a50c3f1549	046f8976a98320d67697aba8bbfbba82e5a344eb86fb93af106b57c36e606ecb	12483	1	8	9705198	9705198	Standard	1	f504d2da093a2da1d438f2a50c3f1549	/lustre/scratch110/srpipe/references/Staphylococcus_aureus/MRSA252/all/bwa/S_aureus_MRSA252.fasta	2960STDY5754446	ERS411433	Staphylococcus aureus	2960STDY5754446	1871590	H124760405	H124760405	ILB Staphylococcus aureus (National Collection) sequencing (JP)	ERP005128	2960	Staphylococcus aureus (National Collection) sequencing	TCCGTCTT	16	1	4565680	cram	target
12589_1#11	/seq/12589/12589_1#11.cram	1	{"id_run":12589,"position":1,"tag_index":11}	{"components":[{"id_run":12589,"position":1,"tag_index":11}]}	ERR540712	ERA320704	2014-08-01	[2014-08-02T00:55:58] 2014-06-20	2ec826d995b116f81e2af25b4896db32	19ab41e2d3681340df2784f962b090880f8dd4025d85f9f4fee7340574dd189e	12589	1	1	9695365	9695365	Standard	1	2ec826d995b116f81e2af25b4896db32	/lustre/scratch110/srpipe/references/Staphylococcus_aureus/MRSA252/all/bwa/S_aureus_MRSA252.fasta	2960STDY5754819	ERS411713	Staphylococcus aureus	2960STDY5754819	1872059	H131120215	H131120215	ILB Staphylococcus aureus (National Collection) sequencing (JP)	ERP005128	2960	Staphylococcus aureus (National Collection) sequencing	GGCTACAG	11	1	4149798	cram	target
12483_8#82	/seq/12483/12483_8#82.cram	1	{"id_run":12483,"position":8,"tag_index":82}	{"components":[{"id_run":12483,"position":8,"tag_index":82}]}	ERR527299	ERA317493	2014-08-01	[2014-08-02T00:52:56] 2014-06-06	dae27600a0bd38d4f8ed0e4dd0432641	189e32513013e5e586bb601026da65ba27304925c1bfb9458b6886f8c6af13c5	12483	1	8	9705135	9705135	Standard	1	dae27600a0bd38d4f8ed0e4dd0432641	/lustre/scratch110/srpipe/references/Staphylococcus_aureus/MRSA252/all/bwa/S_aureus_MRSA252.fasta	2960STDY5754514	ERS411499	Staphylococcus aureus	2960STDY5754514	1871658	H125140227	H125140227	ILB Staphylococcus aureus (National Collection) sequencing (JP)	ERP005128	2960	Staphylococcus aureus (National Collection) sequencing	GAGCCAAT	82	1	4659668	cram	target
12589_1#21	/seq/12589/12589_1#21.cram	1	{"id_run":12589,"position":1,"tag_index":21}	{"components":[{"id_run":12589,"position":1,"tag_index":21}]}	ERR540722	ERA320704	2014-08-01	[2014-08-02T00:56:14] 2014-06-20	93c87a6a6d083d8d7b2369857eba12b3	d6cd8210efbec55f0cde2a5828990dbec4cfb79ea6cf9be00bd9db7f77ce6cbd	12589	1	1	9695390	9695390	Standard	1	93c87a6a6d083d8d7b2369857eba12b3	/lustre/scratch110/srpipe/references/Staphylococcus_aureus/MRSA252/all/bwa/S_aureus_MRSA252.fasta	2960STDY5754830	ERS411723	Staphylococcus aureus	2960STDY5754830	1872070	H131480143	H131480143	ILB Staphylococcus aureus (National Collection) sequencing (JP)	ERP005128	2960	Staphylococcus aureus (National Collection) sequencing	TCGAGCGT	21	1	4350378	cram	target
12593_1#64	/seq/12593/12593_1#64.cram	1	{"id_run":12593,"position":1,"tag_index":64}	{"components":[{"id_run":12593,"position":1,"tag_index":64}]}	ERR540857	ERA320704	2014-08-01	[2014-08-02T01:02:04] 2014-06-20	bccb3f2b8cf5b99324d12c5a5ced158f	331e071288866e69ccfe638a4a931cc14a9029c7e8ddb692cda1c5c97e0e641d	12593	1	1	9705689	9705689	Standard	1	bccb3f2b8cf5b99324d12c5a5ced158f	/lustre/scratch110/srpipe/references/Staphylococcus_aureus/MRSA252/all/bwa/S_aureus_MRSA252.fasta	2960STDY5754774	ERS411671	Staphylococcus aureus	2960STDY5754774	1872014	H130780140	H130780140	ILB Staphylococcus aureus (National Collection) sequencing (JP)	ERP005128	2960	Staphylococcus aureus (National Collection) sequencing	TCTCTTCA	64	1	4864006	cram	target
12589_1#29	/seq/12589/12589_1#29.cram	1	{"id_run":12589,"position":1,"tag_index":29}	{"components":[{"id_run":12589,"position":1,"tag_index":29}]}	ERR540730	ERA320704	2014-08-01	[2014-08-02T00:56:23] 2014-06-20	c9c5b226dc71a1f914c580598755c54e	6a4819ec5ce2651bec721fe763fe5d978fdc11b6afff0812af351175b14a756b	12589	1	1	9695391	9695391	Standard	1	c9c5b226dc71a1f914c580598755c54e	/lustre/scratch110/srpipe/references/Staphylococcus_aureus/MRSA252/all/bwa/S_aureus_MRSA252.fasta	2960STDY5754838	ERS411731	Staphylococcus aureus	2960STDY5754838	1872078	H131660092	H131660092	ILB Staphylococcus aureus (National Collection) sequencing (JP)	ERP005128	2960	Staphylococcus aureus (National Collection) sequencing	TCCTCAAT	29	1	4671808	cram	target
12625_1#45	/seq/12625/12625_1#45.cram	1	{"id_run":12625,"position":1,"tag_index":45}	{"components":[{"id_run":12625,"position":1,"tag_index":45}]}	ERR541026	ERA320704	2014-08-01	[2014-08-02T01:15:34] 2014-06-20	fe79cc6f331685aacd5ec53e5c037b30	493afcd50530c98b289036c50048c31d9a7d296ee24f18800fb981277c3d74a4	12625	1	1	9705263	9705263	Standard	1	fe79cc6f331685aacd5ec53e5c037b30	/lustre/scratch110/srpipe/references/Staphylococcus_aureus/MRSA252/all/bwa/S_aureus_MRSA252.fasta	2960STDY5754652	ERS411557	Staphylococcus aureus	2960STDY5754652	1871892	H130200242	H130200242	ILB Staphylococcus aureus (National Collection) sequencing (JP)	ERP005128	2960	Staphylococcus aureus (National Collection) sequencing	TATGCCAG	45	1	5031898	cram	target
12589_1#70	/seq/12589/12589_1#70.cram	1	{"id_run":12589,"position":1,"tag_index":70}	{"components":[{"id_run":12589,"position":1,"tag_index":70}]}	ERR540771	ERA320704	2014-08-01	[2014-08-02T00:57:29] 2014-06-20	91a2591942d258f8efefb6de9293fd4c	6798ad8dc9afc8ac0a0594ea2a1acb846ff4157ae8e950c28fffeb0ca7bd59d6	12589	1	1	9695408	9695408	Standard	1	91a2591942d258f8efefb6de9293fd4c	/lustre/scratch110/srpipe/references/Staphylococcus_aureus/MRSA252/all/bwa/S_aureus_MRSA252.fasta	2960STDY5754916	ERS411772	Staphylococcus aureus	2960STDY5754916	1872156	H132320214	H132320214	ILB Staphylococcus aureus (National Collection) sequencing (JP)	ERP005128	2960	Staphylococcus aureus (National Collection) sequencing	GATCTCTT	70	1	3761304	cram	target
12589_1#95	/seq/12589/12589_1#95.cram	1	{"id_run":12589,"position":1,"tag_index":95}	{"components":[{"id_run":12589,"position":1,"tag_index":95}]}	ERR540794	ERA320704	2014-08-01	[2014-08-02T00:57:58] 2014-06-20	fc41bf71f15b04804b53aae2ec3df730	24cab76632116497be2c7df18122237fbcd6fc325bcea3d916d893d6cee7cacd	12589	1	1	9695423	9695423	Standard	1	fc41bf71f15b04804b53aae2ec3df730	/lustre/scratch110/srpipe/references/Staphylococcus_aureus/MRSA252/all/bwa/S_aureus_MRSA252.fasta	2960STDY5754943	ERS411797	Staphylococcus aureus	2960STDY5754943	1872183	H132720531	H132720531	ILB Staphylococcus aureus (National Collection) sequencing (JP)	ERP005128	2960	Staphylococcus aureus (National Collection) sequencing	GATTCATC	95	1	4214422	cram	target
12673_8#67	/seq/12673/12673_8#67.cram	1	{"id_run":12673,"position":8,"tag_index":67}	{"components":[{"id_run":12673,"position":8,"tag_index":67}]}	ERR555066	ERA324398	2014-08-01	[2014-08-02T02:09:47] 2014-06-27	492b40b5179042eceb4ba3e648c07745	087675155c16584519c0c0e591fc7b30feeb432eb532c1115e26e018de9795d5	12673	1	8	9725151	9725151	Standard	1	492b40b5179042eceb4ba3e648c07745	/lustre/scratch110/srpipe/references/Staphylococcus_aureus/MRSA252/all/bwa/S_aureus_MRSA252.fasta	2960STDY5755139	ERS411916	Staphylococcus aureus	2960STDY5755139	1872379	H134060349	H134060349	ILB Staphylococcus aureus (National Collection) sequencing (JP)	ERP005128	2960	Staphylococcus aureus (National Collection) sequencing	TACCACCA	67	1	5321596	cram	target
12593_2#93	/seq/12593/12593_2#93.cram	1	{"id_run":12593,"position":2,"tag_index":93}	{"components":[{"id_run":12593,"position":2,"tag_index":93}]}	ERR540980	ERA320704	2014-08-01	[2014-08-02T01:05:58] 2014-06-20	00a9a5602f81dea9a962962be678b095	7289b2fcca8ea10c7d537d7e3d86f2137967974b8f87fa89b696b133cdd98f37	12593	1	2	9717055	9717055	Standard	1	00a9a5602f81dea9a962962be678b095	/lustre/scratch110/srpipe/references/Staphylococcus_aureus/MRSA252/all/bwa/S_aureus_MRSA252.fasta	2960STDY5755110	ERS411890	Staphylococcus aureus	2960STDY5755110	1872350	H133700651	H133700651	ILB Staphylococcus aureus (National Collection) sequencing (JP)	ERP005128	2960	Staphylococcus aureus (National Collection) sequencing	GCACTGTC	93	1	4910558	cram	target
12625_1#9	/seq/12625/12625_1#9.cram	1	{"id_run":12625,"position":1,"tag_index":9}	{"components":[{"id_run":12625,"position":1,"tag_index":9}]}	ERR540991	ERA320704	2014-08-01	[2014-08-02T01:16:44] 2014-06-20	b076955fae478bd7922e81cf60d126cb	85f6280e8f1aa4833291d0f191b94a764c61a4d70be24a9e00e163991a2c8f67	12625	1	1	9705211	9705211	Standard	1	b076955fae478bd7922e81cf60d126cb	/lustre/scratch110/srpipe/references/Staphylococcus_aureus/MRSA252/all/bwa/S_aureus_MRSA252.fasta	2960STDY5754585	ERS411521	Staphylococcus aureus	2960STDY5754585	1871729	H124580344	H124580344	ILB Staphylococcus aureus (National Collection) sequencing (JP)	ERP005128	2960	Staphylococcus aureus (National Collection) sequencing	GATCAGCG	9	1	5074424	cram	target
12593_1#42	/seq/12593/12593_1#42.cram	1	{"id_run":12593,"position":1,"tag_index":42}	{"components":[{"id_run":12593,"position":1,"tag_index":42}]}	ERR540835	ERA320704	2014-08-01	[2014-08-02T01:01:31] 2014-06-20	1b4d980ab99724829ce8cb1279f7a1fd	60d7e173165dd6d4c0ea6a992ae6c6130d19bb247ff028830d752a03d6061246	12593	1	1	9705615	9705615	Standard	1	1b4d980ab99724829ce8cb1279f7a1fd	/lustre/scratch110/srpipe/references/Staphylococcus_aureus/MRSA252/all/bwa/S_aureus_MRSA252.fasta	2960STDY5754751	ERS411649	Staphylococcus aureus	2960STDY5754751	1871991	H131600031	H131600031	ILB Staphylococcus aureus (National Collection) sequencing (JP)	ERP005128	2960	Staphylococcus aureus (National Collection) sequencing	TGTATGCG	42	1	4118096	cram	target
12625_1#19	/seq/12625/12625_1#19.cram	1	{"id_run":12625,"position":1,"tag_index":19}	{"components":[{"id_run":12625,"position":1,"tag_index":19}]}	ERR541001	ERA320704	2014-08-01	[2014-08-02T01:14:53] 2014-06-20	025a2d35d9b3c720460a694c8ba31d29	69553536da2d0318efc6768e0130d649a4ef5ef866e289565310de97d5e6a5b4	12625	1	1	9705236	9705236	Standard	1	025a2d35d9b3c720460a694c8ba31d29	/lustre/scratch110/srpipe/references/Staphylococcus_aureus/MRSA252/all/bwa/S_aureus_MRSA252.fasta	2960STDY5754595	ERS411531	Staphylococcus aureus	2960STDY5754595	1871768	H124540417	H124540417	ILB Staphylococcus aureus (National Collection) sequencing (JP)	ERP005128	2960	Staphylococcus aureus (National Collection) sequencing	TCTGCTGT	19	1	4849950	cram	target
12673_8#46	/seq/12673/12673_8#46.cram	1	{"id_run":12673,"position":8,"tag_index":46}	{"components":[{"id_run":12673,"position":8,"tag_index":46}]}	ERR555045	ERA324398	2014-08-01	[2014-08-02T02:09:09] 2014-06-27	0d6a541f4ae2777fff1afd01c69acff3	a15c731eeeb597f8afb61fd22d4d5edcaaf68992c1a76b960b4885ec7f23adef	12673	1	8	9725184	9725184	Standard	1	0d6a541f4ae2777fff1afd01c69acff3	/lustre/scratch110/srpipe/references/Staphylococcus_aureus/MRSA252/all/bwa/S_aureus_MRSA252.fasta	2960STDY5755115	ERS411895	Staphylococcus aureus	2960STDY5755115	1872355	H134140043	H134140043	ILB Staphylococcus aureus (National Collection) sequencing (JP)	ERP005128	2960	Staphylococcus aureus (National Collection) sequencing	TCAGATTC	46	1	5002156	cram	target
12483_8#49	/seq/12483/12483_8#49.cram	1	{"id_run":12483,"position":8,"tag_index":49}	{"components":[{"id_run":12483,"position":8,"tag_index":49}]}	ERR527266	ERA317493	2014-08-01	[2014-08-02T00:51:49] 2014-06-06	e7479068758347d2443f0d8373bfc6d8	5cda24f2ea283d0939ded51bd4627f72bec47ce202e369aac87414bf5163e511	12483	1	8	9705119	9705119	Standard	1	e7479068758347d2443f0d8373bfc6d8	/lustre/scratch110/srpipe/references/Staphylococcus_aureus/MRSA252/all/bwa/S_aureus_MRSA252.fasta	2960STDY5754480	ERS411466	Staphylococcus aureus	2960STDY5754480	1871624	H124560282	H124560282	ILB Staphylococcus aureus (National Collection) sequencing (JP)	ERP005128	2960	Staphylococcus aureus (National Collection) sequencing	TGTCTATC	49	1	4424274	cram	target
12593_1#48	/seq/12593/12593_1#48.cram	1	{"id_run":12593,"position":1,"tag_index":48}	{"components":[{"id_run":12593,"position":1,"tag_index":48}]}	ERR540841	ERA320704	2014-08-01	[2014-08-02T01:01:39] 2014-06-20	28e16a7109dff8a3b20667b1c393bd13	c4b517cf55b69f654c6a93756ad9cae46e7c3b4c9836b28eb5d8d45880e22b66	12593	1	1	9705687	9705687	Standard	1	28e16a7109dff8a3b20667b1c393bd13	/lustre/scratch110/srpipe/references/Staphylococcus_aureus/MRSA252/all/bwa/S_aureus_MRSA252.fasta	2960STDY5754757	ERS411655	Staphylococcus aureus	2960STDY5754757	1871997	H131780130	H131780130	ILB Staphylococcus aureus (National Collection) sequencing (JP)	ERP005128	2960	Staphylococcus aureus (National Collection) sequencing	TTCAGCTC	48	1	4660004	cram	target
12593_2#63	/seq/12593/12593_2#63.cram	1	{"id_run":12593,"position":2,"tag_index":63}	{"components":[{"id_run":12593,"position":2,"tag_index":63}]}	ERR540950	ERA320704	2014-08-01	[2014-08-02T01:05:12] 2014-06-20	f7608fe6007b18f4a8a292451744051b	0f7ec70fd12482fb87ec946481f1721bb0fee05220bcafa32d32af4b9e4aa517	12593	1	2	9717075	9717075	Standard	1	f7608fe6007b18f4a8a292451744051b	/lustre/scratch110/srpipe/references/Staphylococcus_aureus/MRSA252/all/bwa/S_aureus_MRSA252.fasta	2960STDY5755012	ERS411860	Staphylococcus aureus	2960STDY5755012	1872252	H133400588	H133400588	ILB Staphylococcus aureus (National Collection) sequencing (JP)	ERP005128	2960	Staphylococcus aureus (National Collection) sequencing	TGTGAAGA	63	1	4160426	cram	target
12483_8#71	/seq/12483/12483_8#71.cram	1	{"id_run":12483,"position":8,"tag_index":71}	{"components":[{"id_run":12483,"position":8,"tag_index":71}]}	ERR527288	ERA317493	2014-08-01	[2014-08-02T00:52:27] 2014-06-06	06a5935c4a53bb1e438f8267162c4e23	9538c705b49093d7cdfcc5473928912e623da4b7df90d6f9d0a3dabde06b31da	12483	1	8	9705193	9705193	Standard	1	06a5935c4a53bb1e438f8267162c4e23	/lustre/scratch110/srpipe/references/Staphylococcus_aureus/MRSA252/all/bwa/S_aureus_MRSA252.fasta	2960STDY5754503	ERS411488	Staphylococcus aureus	2960STDY5754503	1871647	H124120143	H124120143	ILB Staphylococcus aureus (National Collection) sequencing (JP)	ERP005128	2960	Staphylococcus aureus (National Collection) sequencing	GTGTCCTT	71	1	4810928	cram	target
12593_2#92	/seq/12593/12593_2#92.cram	1	{"id_run":12593,"position":2,"tag_index":92}	{"components":[{"id_run":12593,"position":2,"tag_index":92}]}	ERR540979	ERA320704	2014-08-01	[2014-08-02T01:05:57] 2014-06-20	6412538c15ece4c627abee586f56ba99	43cce08cf4caafa071550402213157e9c5e43fb59c968f61cc1b3725030a7527	12593	1	2	9717043	9717043	Standard	1	6412538c15ece4c627abee586f56ba99	/lustre/scratch110/srpipe/references/Staphylococcus_aureus/MRSA252/all/bwa/S_aureus_MRSA252.fasta	2960STDY5755109	ERS411889	Staphylococcus aureus	2960STDY5755109	1872349	H133680109	H133680109	ILB Staphylococcus aureus (National Collection) sequencing (JP)	ERP005128	2960	Staphylococcus aureus (National Collection) sequencing	GCCTGTTC	92	1	4911218	cram	target
12625_1#47	/seq/12625/12625_1#47.cram	1	{"id_run":12625,"position":1,"tag_index":47}	{"components":[{"id_run":12625,"position":1,"tag_index":47}]}	ERR541028	ERA320704	2014-08-01	[2014-08-02T01:15:37] 2014-06-20	6c2f56cc2f74a2c2c3c1f46acb7dc307	e05775ee118e7ec567d4276f6dea77e1c7c149f5632294431b988a88f8b4c21d	12625	1	1	9705287	9705287	Standard	1	6c2f56cc2f74a2c2c3c1f46acb7dc307	/lustre/scratch110/srpipe/references/Staphylococcus_aureus/MRSA252/all/bwa/S_aureus_MRSA252.fasta	2960STDY5754654	ERS411559	Staphylococcus aureus	2960STDY5754654	1871894	H130200245	H130200245	ILB Staphylococcus aureus (National Collection) sequencing (JP)	ERP005128	2960	Staphylococcus aureus (National Collection) sequencing	TACTAGTC	47	1	4475766	cram	target
12593_2#35	/seq/12593/12593_2#35.cram	1	{"id_run":12593,"position":2,"tag_index":35}	{"components":[{"id_run":12593,"position":2,"tag_index":35}]}	ERR540923	ERA320704	2014-08-01	[2014-08-02T01:04:09] 2014-06-20	9dd6fe912da8754db366991c40d6c271	7db2fa48eaba0f02aa4722719540e2fc1425272d4e2c5691f319322a0986e519	12593	1	2	9717024	9717024	Standard	1	9dd6fe912da8754db366991c40d6c271	/lustre/scratch110/srpipe/references/Staphylococcus_aureus/MRSA252/all/bwa/S_aureus_MRSA252.fasta	2960STDY5754980	ERS411832	Staphylococcus aureus	2960STDY5754980	1872220	H133180758	H133180758	ILB Staphylococcus aureus (National Collection) sequencing (JP)	ERP005128	2960	Staphylococcus aureus (National Collection) sequencing	TTGGTATG	35	1	4329660	cram	target
12589_1#90	/seq/12589/12589_1#90.cram	1	{"id_run":12589,"position":1,"tag_index":90}	{"components":[{"id_run":12589,"position":1,"tag_index":90}]}	ERR540789	ERA320704	2014-08-01	[2014-08-02T00:57:52] 2014-06-20	3dc1e53f29d2b9d738e7ef4c9f3bed64	9770476ef642beae6f6a99de6b6e21bcc6bd704f5fbd487981dc66684eda700c	12589	1	1	9695363	9695363	Standard	1	3dc1e53f29d2b9d738e7ef4c9f3bed64	/lustre/scratch110/srpipe/references/Staphylococcus_aureus/MRSA252/all/bwa/S_aureus_MRSA252.fasta	2960STDY5754937	ERS411792	Staphylococcus aureus	2960STDY5754937	1872177	H132600082	H132600082	ILB Staphylococcus aureus (National Collection) sequencing (JP)	ERP005128	2960	Staphylococcus aureus (National Collection) sequencing	GCAATCCG	90	1	4394306	cram	target
12483_8#29	/seq/12483/12483_8#29.cram	1	{"id_run":12483,"position":8,"tag_index":29}	{"components":[{"id_run":12483,"position":8,"tag_index":29}]}	ERR527247	ERA317493	2014-08-01	[2014-08-02T00:51:23] 2014-06-06	69d2aa42119174b23fc1527ce3c1a3cb	03508c5c2d3bbb700ced4d091abdb09082c93f16e8891d0a98ec0748a242ee71	12483	1	8	9705164	9705164	Standard	1	69d2aa42119174b23fc1527ce3c1a3cb	/lustre/scratch110/srpipe/references/Staphylococcus_aureus/MRSA252/all/bwa/S_aureus_MRSA252.fasta	2960STDY5754460	ERS411446	Staphylococcus aureus	2960STDY5754460	1871604	H125120236	H125120236	ILB Staphylococcus aureus (National Collection) sequencing (JP)	ERP005128	2960	Staphylococcus aureus (National Collection) sequencing	TCCTCAAT	29	1	4859096	cram	target
12483_8#38	/seq/12483/12483_8#38.cram	1	{"id_run":12483,"position":8,"tag_index":38}	{"components":[{"id_run":12483,"position":8,"tag_index":38}]}	ERR527256	ERA317493	2014-08-01	[2014-08-02T00:51:37] 2014-06-06	97e629b2265d858878ceb9e0c8a8c008	8d85452f6b20dff40f4d8fbef1d738263f0313b53d0680f1fef490343812cb3f	12483	1	8	9705177	9705177	Standard	1	97e629b2265d858878ceb9e0c8a8c008	/lustre/scratch110/srpipe/references/Staphylococcus_aureus/MRSA252/all/bwa/S_aureus_MRSA252.fasta	2960STDY5754469	ERS411455	Staphylococcus aureus	2960STDY5754469	1871613	H125180472	H125180472	ILB Staphylococcus aureus (National Collection) sequencing (JP)	ERP005128	2960	Staphylococcus aureus (National Collection) sequencing	TCTCACGG	38	1	5004106	cram	target
12593_2#78	/seq/12593/12593_2#78.cram	1	{"id_run":12593,"position":2,"tag_index":78}	{"components":[{"id_run":12593,"position":2,"tag_index":78}]}	ERR540965	ERA320704	2014-08-01	[2014-08-02T01:05:35] 2014-06-20	0f37c0084539d4bf87605f5534a7468b	4d4cc8650573955d19c4129bdab571f13d29a6e76b50b27d12dccc72720b2d93	12593	1	2	9717065	9717065	Standard	1	0f37c0084539d4bf87605f5534a7468b	/lustre/scratch110/srpipe/references/Staphylococcus_aureus/MRSA252/all/bwa/S_aureus_MRSA252.fasta	2960STDY5755027	ERS411875	Staphylococcus aureus	2960STDY5755027	1872267	H132680335	H132680335	ILB Staphylococcus aureus (National Collection) sequencing (JP)	ERP005128	2960	Staphylococcus aureus (National Collection) sequencing	GCATGGCT	78	1	4049106	cram	target
12625_1#42	/seq/12625/12625_1#42.cram	1	{"id_run":12625,"position":1,"tag_index":42}	{"components":[{"id_run":12625,"position":1,"tag_index":42}]}	ERR541023	ERA320704	2014-08-01	[2014-08-02T01:15:30] 2014-06-20	a08e3280cc30af8064925bae32846721	fff21e8831c660bf7b9ae2167e166b28ac73f37ef214b1efc6c3e2cc3231e38a	12625	1	1	9705227	9705227	Standard	1	a08e3280cc30af8064925bae32846721	/lustre/scratch110/srpipe/references/Staphylococcus_aureus/MRSA252/all/bwa/S_aureus_MRSA252.fasta	2960STDY5754649	ERS411554	Staphylococcus aureus	2960STDY5754649	1871889	H130200233	H130200233	ILB Staphylococcus aureus (National Collection) sequencing (JP)	ERP005128	2960	Staphylococcus aureus (National Collection) sequencing	TGTATGCG	42	1	4741982	cram	target
12589_1#77	/seq/12589/12589_1#77.cram	1	{"id_run":12589,"position":1,"tag_index":77}	{"components":[{"id_run":12589,"position":1,"tag_index":77}]}	ERR540776	ERA320704	2014-08-01	[2014-08-02T00:57:35] 2014-06-20	08b9751baecbd71fc11a6dab946b1aec	76c6a504c30a9cc8d88b5fe91001ac2326278d44d255bfc3259584b4f02ac22d	12589	1	1	9695397	9695397	Standard	1	08b9751baecbd71fc11a6dab946b1aec	/lustre/scratch110/srpipe/references/Staphylococcus_aureus/MRSA252/all/bwa/S_aureus_MRSA252.fasta	2960STDY5754923	ERS411779	Staphylococcus aureus	2960STDY5754923	1872163	H132380393	H132380393	ILB Staphylococcus aureus (National Collection) sequencing (JP)	ERP005128	2960	Staphylococcus aureus (National Collection) sequencing	GAGGTGCT	77	1	4332026	cram	target
12589_1#67	/seq/12589/12589_1#67.cram	1	{"id_run":12589,"position":1,"tag_index":67}	{"components":[{"id_run":12589,"position":1,"tag_index":67}]}	ERR540768	ERA320704	2014-08-01	[2014-08-02T00:57:24] 2014-06-20	8da36f3e8c94accb16c3ae9033d24740	44fd0f641d7fe64e199a41c014d28da80537ac0a74ddeda90b268191ad883b13	12589	1	1	9695372	9695372	Standard	1	8da36f3e8c94accb16c3ae9033d24740	/lustre/scratch110/srpipe/references/Staphylococcus_aureus/MRSA252/all/bwa/S_aureus_MRSA252.fasta	2960STDY5754913	ERS411769	Staphylococcus aureus	2960STDY5754913	1872153	H132300167	H132300167	ILB Staphylococcus aureus (National Collection) sequencing (JP)	ERP005128	2960	Staphylococcus aureus (National Collection) sequencing	TACCACCA	67	1	3824958	cram	target
12483_8#77	/seq/12483/12483_8#77.cram	1	{"id_run":12483,"position":8,"tag_index":77}	{"components":[{"id_run":12483,"position":8,"tag_index":77}]}	ERR527294	ERA317493	2014-08-01	[2014-08-02T00:52:44] 2014-06-06	c0ad770bbdcaf8be9c13115e6b5660ea	23ba4aa4b5715d234f651ac9500060d66f011fa37e40e2cc8ff7bbd10fe980f7	12483	1	8	9705170	9705170	Standard	1	c0ad770bbdcaf8be9c13115e6b5660ea	/lustre/scratch110/srpipe/references/Staphylococcus_aureus/MRSA252/all/bwa/S_aureus_MRSA252.fasta	2960STDY5754509	ERS411494	Staphylococcus aureus	2960STDY5754509	1871653	H124480250	H124480250	ILB Staphylococcus aureus (National Collection) sequencing (JP)	ERP005128	2960	Staphylococcus aureus (National Collection) sequencing	GAGGTGCT	77	1	4431178	cram	target
12483_8#25	/seq/12483/12483_8#25.cram	1	{"id_run":12483,"position":8,"tag_index":25}	{"components":[{"id_run":12483,"position":8,"tag_index":25}]}	ERR527243	ERA317493	2014-08-01	[2014-08-02T00:51:18] 2014-06-06	f9661d24123bd08c9af51b49d1543f0e	72b4d4cc2ca245430066f370d57ad7d16acf25bf2c8680911b8c877c67ded1ed	12483	1	8	9705116	9705116	Standard	1	f9661d24123bd08c9af51b49d1543f0e	/lustre/scratch110/srpipe/references/Staphylococcus_aureus/MRSA252/all/bwa/S_aureus_MRSA252.fasta	2960STDY5754456	ERS411442	Staphylococcus aureus	2960STDY5754456	1871600	H124580323	H124580323	ILB Staphylococcus aureus (National Collection) sequencing (JP)	ERP005128	2960	Staphylococcus aureus (National Collection) sequencing	TGCGATCT	25	1	4276534	cram	target
12483_8#62	/seq/12483/12483_8#62.cram	1	{"id_run":12483,"position":8,"tag_index":62}	{"components":[{"id_run":12483,"position":8,"tag_index":62}]}	ERR527279	ERA317493	2014-08-01	[2014-08-02T00:52:10] 2014-06-06	a2545f5c84a782087717bebe1c020e82	a4cdec5710385ca6582740da557861ff16369a07e2f71584bae4b17ddf7f3f7b	12483	1	8	9705180	9705180	Standard	1	a2545f5c84a782087717bebe1c020e82	/lustre/scratch110/srpipe/references/Staphylococcus_aureus/MRSA252/all/bwa/S_aureus_MRSA252.fasta	2960STDY5754493	ERS411479	Staphylococcus aureus	2960STDY5754493	1871637	H124920178	H124920178	ILB Staphylococcus aureus (National Collection) sequencing (JP)	ERP005128	2960	Staphylococcus aureus (National Collection) sequencing	TAGACGGA	62	1	4490530	cram	target
12593_2#74	/seq/12593/12593_2#74.cram	1	{"id_run":12593,"position":2,"tag_index":74}	{"components":[{"id_run":12593,"position":2,"tag_index":74}]}	ERR540961	ERA320704	2014-08-01	[2014-08-02T01:05:30] 2014-06-20	bebcc43e591a909289f0478b1a63bc76	82dc185e2c5e86d8bbc908f271729d7816171d98f458efc45e3579a2e35468c4	12593	1	2	9717017	9717017	Standard	1	bebcc43e591a909289f0478b1a63bc76	/lustre/scratch110/srpipe/references/Staphylococcus_aureus/MRSA252/all/bwa/S_aureus_MRSA252.fasta	2960STDY5755023	ERS411871	Staphylococcus aureus	2960STDY5755023	1872263	H133060055	H133060055	ILB Staphylococcus aureus (National Collection) sequencing (JP)	ERP005128	2960	Staphylococcus aureus (National Collection) sequencing	GGTCGTGT	74	1	4536300	cram	target
12593_1#53	/seq/12593/12593_1#53.cram	1	{"id_run":12593,"position":1,"tag_index":53}	{"components":[{"id_run":12593,"position":1,"tag_index":53}]}	ERR540846	ERA320704	2014-08-01	[2014-08-02T01:01:47] 2014-06-20	81332ea5816a0395c71f0377186ae86a	66930b39a815c52046feeb6f11ae12dfaa514e27c25c7099cab88461304abdad	12593	1	1	9705652	9705652	Standard	1	81332ea5816a0395c71f0377186ae86a	/lustre/scratch110/srpipe/references/Staphylococcus_aureus/MRSA252/all/bwa/S_aureus_MRSA252.fasta	2960STDY5754762	ERS411660	Staphylococcus aureus	2960STDY5754762	1872002	H131820066	H131820066	ILB Staphylococcus aureus (National Collection) sequencing (JP)	ERP005128	2960	Staphylococcus aureus (National Collection) sequencing	TACCGAGC	53	1	4293664	cram	target
12589_1#50	/seq/12589/12589_1#50.cram	1	{"id_run":12589,"position":1,"tag_index":50}	{"components":[{"id_run":12589,"position":1,"tag_index":50}]}	ERR540751	ERA320704	2014-08-01	[2014-08-02T00:56:54] 2014-06-20	5b32cbb1f4bd1981abe3e0cd83b6388b	87947253584823109638e68af9404b1bd940e59e800c15c40847e7646c5128a1	12589	1	1	9695358	9695358	Standard	1	5b32cbb1f4bd1981abe3e0cd83b6388b	/lustre/scratch110/srpipe/references/Staphylococcus_aureus/MRSA252/all/bwa/S_aureus_MRSA252.fasta	2960STDY5754860	ERS411752	Staphylococcus aureus	2960STDY5754860	1872100	H131500087	H131500087	ILB Staphylococcus aureus (National Collection) sequencing (JP)	ERP005128	2960	Staphylococcus aureus (National Collection) sequencing	TATGTGGC	50	1	3953186	cram	target
12593_2#22	/seq/12593/12593_2#22.cram	1	{"id_run":12593,"position":2,"tag_index":22}	{"components":[{"id_run":12593,"position":2,"tag_index":22}]}	ERR540910	ERA320704	2014-08-01	[2014-08-02T01:03:39] 2014-06-20	46efbe22762ea9833588055489ea5f4e	4e719b6d773b384163ebd2123dffc37d7e601a647ed7c75c34192817b3ec31c1	12593	1	2	9717058	9717058	Standard	1	46efbe22762ea9833588055489ea5f4e	/lustre/scratch110/srpipe/references/Staphylococcus_aureus/MRSA252/all/bwa/S_aureus_MRSA252.fasta	2960STDY5754966	ERS411819	Staphylococcus aureus	2960STDY5754966	1872206	H132960580	H132960580	ILB Staphylococcus aureus (National Collection) sequencing (JP)	ERP005128	2960	Staphylococcus aureus (National Collection) sequencing	TGATACGT	22	1	4884372	cram	target
12589_1#74	/seq/12589/12589_1#74.cram	1	{"id_run":12589,"position":1,"tag_index":74}	{"components":[{"id_run":12589,"position":1,"tag_index":74}]}	ERR540775	ERA320704	2014-08-01	[2014-08-02T00:57:34] 2014-06-20	6f8eb49fb226cd1bd17605e0eb8984b1	0c85f2593d523d8879bee7146286fc6f5269b29628b0f851e02772a5dd0408f9	12589	1	1	9695361	9695361	Standard	1	6f8eb49fb226cd1bd17605e0eb8984b1	/lustre/scratch110/srpipe/references/Staphylococcus_aureus/MRSA252/all/bwa/S_aureus_MRSA252.fasta	2960STDY5754920	ERS411776	Staphylococcus aureus	2960STDY5754920	1872160	H132340292	H132340292	ILB Staphylococcus aureus (National Collection) sequencing (JP)	ERP005128	2960	Staphylococcus aureus (National Collection) sequencing	GGTCGTGT	74	1	4114486	cram	target
12589_1#28	/seq/12589/12589_1#28.cram	1	{"id_run":12589,"position":1,"tag_index":28}	{"components":[{"id_run":12589,"position":1,"tag_index":28}]}	ERR540729	ERA320704	2014-08-01	[2014-08-02T00:56:22] 2014-06-20	1880e07adaf37e7c727ad16126e64c04	134e555deafbe18540de23d4bba3a607e67cd6be1151e2e1f4559c88c1a38bee	12589	1	1	9695379	9695379	Standard	1	1880e07adaf37e7c727ad16126e64c04	/lustre/scratch110/srpipe/references/Staphylococcus_aureus/MRSA252/all/bwa/S_aureus_MRSA252.fasta	2960STDY5754837	ERS411730	Staphylococcus aureus	2960STDY5754837	1872077	H131640136	H131640136	ILB Staphylococcus aureus (National Collection) sequencing (JP)	ERP005128	2960	Staphylococcus aureus (National Collection) sequencing	TACAGGAT	28	1	4720784	cram	target
12673_8#70	/seq/12673/12673_8#70.cram	1	{"id_run":12673,"position":8,"tag_index":70}	{"components":[{"id_run":12673,"position":8,"tag_index":70}]}	ERR555069	ERA324398	2014-08-01	[2014-08-02T02:09:54] 2014-06-27	0803a26b85f3ae54424a6b20c2c9fd87	f2a8a51d416f1cb45556207bca0c8729f700dec0f2c92f1faa6f08413da59135	12673	1	8	9725187	9725187	Standard	1	0803a26b85f3ae54424a6b20c2c9fd87	/lustre/scratch110/srpipe/references/Staphylococcus_aureus/MRSA252/all/bwa/S_aureus_MRSA252.fasta	2960STDY5755142	ERS411919	Staphylococcus aureus	2960STDY5755142	1872382	H133780200	H133780200	ILB Staphylococcus aureus (National Collection) sequencing (JP)	ERP005128	2960	Staphylococcus aureus (National Collection) sequencing	GATCTCTT	70	1	4455416	cram	target
12589_1#62	/seq/12589/12589_1#62.cram	1	{"id_run":12589,"position":1,"tag_index":62}	{"components":[{"id_run":12589,"position":1,"tag_index":62}]}	ERR540763	ERA320704	2014-08-01	[2014-08-02T00:57:18] 2014-06-20	43f83afbe61713cd481d1aa21921a431	a6911894c8f6e6cd10c4514907bd7a4c0e5ec9fc02b982da8df2c7f3d64a88b0	12589	1	1	9695407	9695407	Standard	1	43f83afbe61713cd481d1aa21921a431	/lustre/scratch110/srpipe/references/Staphylococcus_aureus/MRSA252/all/bwa/S_aureus_MRSA252.fasta	2960STDY5754872	ERS411764	Staphylococcus aureus	2960STDY5754872	1872112	H131560979	H131560979	ILB Staphylococcus aureus (National Collection) sequencing (JP)	ERP005128	2960	Staphylococcus aureus (National Collection) sequencing	TAGACGGA	62	1	4073564	cram	target
12625_1#69	/seq/12625/12625_1#69.cram	1	{"id_run":12625,"position":1,"tag_index":69}	{"components":[{"id_run":12625,"position":1,"tag_index":69}]}	ERR541050	ERA320704	2014-08-01	[2014-08-02T01:16:12] 2014-06-20	569d49ddb57278208ca937dd1c4a6f83	ce5bbdaa97c94fcf0a42e60690ea5e41f82f37af0513fdb2509c3f98cebb4530	12625	1	1	9705266	9705266	Standard	1	569d49ddb57278208ca937dd1c4a6f83	/lustre/scratch110/srpipe/references/Staphylococcus_aureus/MRSA252/all/bwa/S_aureus_MRSA252.fasta	2960STDY5754676	ERS411581	Staphylococcus aureus	2960STDY5754676	1871916	H130480116	H130480116	ILB Staphylococcus aureus (National Collection) sequencing (JP)	ERP005128	2960	Staphylococcus aureus (National Collection) sequencing	GGTGAGTT	69	1	4643936	cram	target
