## Supplementary Table 4 for "BaGPipe: an automated, reproducible, and flexible pipeline for bacterial genome-wide association studies"

### Sheet: Sheet 1
	ciprofloxacin	clindamycin	erythromycin	gentamicin	oxacillin	tetracycline	fusidic acid	mupirocin
Resistant	422	64	332	61	499	61	67	27
Susceptible	96	454	186	457	19	452	450	474
